# Flow cytometry protocols, relative genome size and ploidy levels for 1104 species of non-apomictic angiosperms from the Eastern Alps – a community resource based on the screening of 45,000 samples

**DOI:** 10.64898/2026.01.21.700804

**Authors:** Petr Koutecký, Teresa Zeni, Marianne Magauer, Alžběta Manukjanová, Gabriel Span, Hana Šípková, Jana Vítová, Tomáš Urfus, Filip Kolář, Peter Schönswetter

## Abstract

Flow cytometry provides a reliable and fast method for estimating genome size and ploidy levels in plants. Until recently, most studies employed fresh tissues, which limits the use of the method with samples from remote areas or when an extremely high number of samples needs to be processed in a short time. Although there is growing evidence that silica-dried material can be used for ploidy estimation in some taxa, no flora-wide study has been available so far. Here, we provide methodological aspects of an unprecedented study exploring ploidy variation of non-apomictic angiosperms in the Eastern Alps. We have analysed ca. 45,000 silica-dried samples of 1135 species using flow cytometry with DAPI as stain. We were able to obtain ploidy level information from 1104 (97%) of species. The unsuccessful species included succulent plants of the family *Crassulaceae* (genera *Jovibarba, Rhodiola, Sedum, Sempervivum*), the achlorophyllous parasitic or mycoheterotrophic genera *Orobanche* and *Hypopitis*, and a handful of others. About 80% of samples were successfully analysed using a single ‘universal’ protocol and leaf tissue, while in the remaining species the use of alternative tissues (such as petioles or flowers) and/or protocol modifications were needed (targeting composition of buffers, duration of fixation or staining time or use of alternative buffers). A total of 377 species (34%) included polyploid cytotypes and 179 (16%) species were ploidy-variable. As a community resource, we provide relative genome sizes and ploidy assignments of 1332 cytotypes retrieved from 1104 species along with methodological details (e.g. buffers, standards, analysed plant organs, histogram quality). We believe that this dataset will facilitate future research in particular species as well as in flora-wide investigations of ploidy level variation of the Central European flora in general. We are confident that novel cytotypes of many species will be discovered in other geographic areas, and we would be delighted if the present dataset could serve the botanical community for comparison.

## Supplementary Tables for "Flow cytometry protocols, relative genome size and ploidy levels for 1104 species of non-apomictic angiosperms from the Eastern Alps – a community resource based on the screening of 45,000 samples"

### Sheet: Table S1 description, reference
Koutecký et al.: Flow cytometry protocols, relative genome size and ploidy levels for 1104 species of non-apomictic angiosperms from the Eastern Alps – a community resource based on the screening of 45,000 samples. - Preslia
Supplementry table S1
Relative genome sizes, flow cytometry methodology and ploidy assignment
Family, species	families and species based on Schratt-Ehrendorfer et al. (2022) and Bartolucci et al. (2018) (for the species not included in the former source)
Alternative name	species names based on Fischer et al. (2008) (to allow to search for the "traditionally" used synonyms)
N_RGS	number of analyses used to calculate the relative genome size (RGS) of the species
Std	internal standard (Ca - Carex acutiformis; Sp - Solanum pseudocapsicum, Bp - Bellis perennis, Ps - Pisum sativum 'Kleine Rheinländerin' or 'Ctirad', Cc - Chlorophytum comosum var. comosum, Vf - Vicia faba 'Inovec')
RGS	mean RGS
SD	standard deviation of the RGS
RGS_Bellis	recalculated RGS, as if the species had been analyzed with Bellis perennis (based on Supplementary Table S2)
Ploidy	inferred ploidy level (biased towards diploids)
Alt_ploidy	alternative ploidy level (based on the alternative ploidy assignment)
Tissue	tissue used; tissues in brackets were successfully tested but provide lower quality results
Method	flow cytometry method used; 'Otto' refers to the standard protocol with Otto I and Otto II buffers without any specific incubation time; modifications (addition of HCl and/or PVP) and use of specific incubation time (in Otto I buffer) or use of alternative buffers are indicated; see the main text for details
Histogram_quality	typical histogram quality classified as high/medium/low; see the main text for details; note that analyses of lower quality may occasionally occur in all species, depending e.g. on the state of the material when collected
Histogram_remarks	methodological remarks to the histogram analysis (e.g. presence of multiple peaks due to endopolyploidy, observed fluorescence shifts due to secondary metabolites)
Success_rate_%	proportion of successfully analysed individuals (in %)
Lit_2n	chromosome count from the literature
Lit_Ploidy	ploidy assignment based on the lowest chromosome count in the genus/subgenus/section and base chromosome number inferred from it, i.e. biased towards diploidy; see the main text for details
Lit_Alternative ploidy (biased towards polyploidy)	alternative ploidy assignment, if two different ploidy assignments (e.g. 2x and 4x versus 4x and 8x) are equally likely or when only extra-European chromosome counts suggested a different base chromosome number
Reference	source of chromosome number data; see the section References below
Remarks	remarks to the ploidy assignment or to nomenclature used
References
Anderberg 1991	Anderberg (1991) Taxonomy and phylogeny of the tribe Inuleae (Asteraceae). - Plant Systematics and Evolution 176: 75-123; https://doi.org/10.1007/BF00937947
Bačič et al. 2016	Bačič T., Frajman B. & Koce J. D. (2016) Diversification of Luzula sect. Luzula (Juncaceae) on the Balkan Peninsula - a cytogenetic approach. - Folia Geobotanica 51: 51-63; https://doi.org/10.1007/s12224-016-9235-2
Bačič et al. 2019	Bačič, T., Koce J. D. & Frajman B. (2019) Diversification and distribution patterns of Luzula sect. Luzula (Juncaceae) in the Eastern Alps: a cytogenetic approach combined with extensive herbarium revisions. - Alpine Botany 129: 149-161; https://doi.org/10.1007/s00035-019-00219-1
Bartolucci et al. 2018	Bartolucci F., Peruzzi L., Galasso G., Albano A., Alessandrini A., Ardenghi N. M. G., Astuti G., Bacchetta G., Ballelli S., Banfi E., Barberis G., Bernardo L., Bouvet D., Bovio M.. Cecchi L., Di Pietro R., Domina G., Fascetti S., Fenu G., Festi F., Foggi B., Gallo L., Gottschlich G., Gubellini L., Iamonico D., Iberite M., Jiménez-Mejías P., Lattanzi E., Marchetti D., Martinetto E., Masin R. R., Medagli P., Passalacqua N. G., Peccenini S., Pennesi R., Pierini B., Poldini L., Prosser F., Raimondo F. M., Roma-Marzio F., Rosati L., Santangelo A., Scoppola A., Scortegagna S., Selvaggi A., Selvi F., Soldano A., Stinca A., Wagensommer R. P., Wilhalm T. & Conti F. (2018) An updated checklist of the vascular flora native to Italy. - Plant Biosystems 152: 179-303.; https://doi.org/10.1080/11263504.2017.1419996
Bedini & Peruzzi 2021-	Bedini G. & Peruzzi L. (eds) (2021-) Chrobase.it - Chromosome numbers for the Italian flora v. 2.0. - URL: http://bot.biologia.unipi.it/chrobase.
Böcher 1973	Böcher T. W. (1973): Interspecific hybridization in Braya (Cruciferae). - Annales Botanici Fennici 10: 57-65; https://www.jstor.org/stable/23724639
Boşcaiu et al. 1999	Boşcaiu M., Vicente O. & Ehrendorfer F. (1999) Chromosome numbers, karyotypes and nuclear DNA contents from perennial polyploid groups of Cerastium (Caryophyllaceae). - Plant Systematics and Evolution 218: 13-21; http://www.jstor.org/stable/23643687
Bureš et al. 2018	Bureš P., Šmerda J., Michálková E., Šmarda P., Knoll A. & Vavrinec M. (2018) Cirsium greimleri: a new species of thistle endemic to the Eastern Alps and Dinarides. - Preslia 90: 105-134; https://doi.org/10.23855/preslia.2018.105
CCDB	Rice A., Glick L., Abadi S., Einhorn M., Kopelman N. M., Salman-Minkov A., Mayzel J., Chay O. & Mayrose I. (2015) The Chromosome Counts Database (CCDB) - a community resource of plant chromosome numbers. - New Phytologist 206: 19-26; https://doi.org/10.1111/nph.13191
Cesca & Peruzzi 2002	Cesca G. & Peruzzi L. (2002) A new species of Cardamine subgen. Dentaria (Cruciferae), apoendemic in Calabria (Southern Italy). Plant Biosystems 136: 313-320; https://doi.org/10.1080/11263500212331351209
Delgado et al. 2020	Delgado L., López-González B., Gallego F. & Rico E. (2020) IAPT chromosome data 33/3. - In: Marhold K. & Kučera J. (eds.), IAPT chromosome data 33, Taxon 68: 1394-1405; https://doi.org/10.1002/tax.12414
Dillenberger & Kadereit 2014	Dillenberger M. S. & Kadereit J. W. (2014) Maximum polyphyly: Multiple origins and delimitation with plesiomorphic characters require a new circumscription of Minuartia (Caryophyllaceae). - Taxon 63: 64-88; https://doi.org/10.12705/631.5
Dillenberger & Kadereit 2015	Dillenberger M. S. & Kadereit J. W. (2015) A revision of Facchinia (Minuartia s. l., Caryophyllaceae). - Edinburgh Journal of Botany 72: 353-389; https://doi.org/10.1017/S0960428615000153
Dobeš & Vitek 2000	Dobeš C. & Vitek E. (2000) Documented chromosome number checklist of Austrian vascular plants - Verlag des Naturhistorischen Museums Wien, Vienna.
Ehrendorfer 1953	Ehrendorfer F. (1953) Galium noricum Ehrendf, eine neue Art der Ostalpen. - Österreichische botanische Zeitschrift 100: 670-672; https://doi.org/10.1007/BF01815073
Ellison et al. 2006	Ellison N. W., Liston A., Steiner J. J., Williams W. M. & Taylor N. L. (2006) Molecular phylogenetics of the clover genus (Trifolium—Leguminosae). - Molecular Phylogenetics and Evolution 39: 688-705; https://doi.org/10.1016/j.ympev.2006.01.004
Favarger 1972	Favarger C. (1972) Sur quelques Arenaria d'Europe et d'Asia occidentale. - Botaniska Notiser 125: 456-476
Favre et al. 2022	Favre A., Paule J. & Ebersbach J. (2022) Incongruences between nuclear and plastid phylogenies challenge the identification of correlates of diversification in Gentiana in the European Alpine System. - Alpine Botany 132: 29-50; https://doi.org/10.1007/s00035-021-00267-6
Felix & Guerra 2005	Felix L. & Guerra M. (2005) Basic chromosome numbers of terrestrial orchids. - Plant Systematics and Evolution 254: 131-148; https://doi.org/10.1007/s00606-004-0200-9
Felix & Guerra 2010	Felix L. & Guerra M. (2010) Variation in chromosome number and the basic number of subfamily Epidendroideae (Orchidaceae). - Botanical Journal of the Linnean Society 163: 234-278; https://doi.org/10.1111/j.1095-8339.2010.01059.x
Fischer 1969	Fischer M. (1969) Einige Chromosomenzahlen aus den Gattungen Veronica, Pseudolysimachion, Paederota, Wulfenia und Lagotis (Scrophulariaceae-Veronicinae). - Österreichische botanische Zeitschrift 116: 430-443; https://doi.org/10.1007/BF01379640
Flatscher et al. 2015	Flatscher R., García P.E., Hülber K., Sonnleitner M., Winkler M., Saukel J., Schneeweiss G.M. & Schönswetter P. (2015) Underestimated diversity in one of the world’s best studied mountain ranges: The polyploid complex of Senecio carniolicus (Asteraceae) contains four species in the European Alps. - Phytotaxa 213: 1-21; https://doi.org/10.11646/phytotaxa.213.1.1
Flora Czech Republic	Flora of the Czech republic; references to the indidivual volumes: Hejný S. & Slavík B. (eds) (1988) Květena České socialistické republiky. 1. - Academia, Praha; Hejný S. & Slavík B. (eds) (1990) Květena České republiky. 2. - Academia, Praha; Hejný S. & Slavík B. (eds) (1992) Květena České republiky. 3. - Academia, Praha; Slavík B. (ed) (1995) Květena České republiky. 4. - Academia, Praha; Slavík B. (ed) (1997) Květena České republiky. 5. - Academia, Praha; Slavík B. (ed) (2000) Květena České republiky. 6. - Academia, Praha; Slavík B. & Štěpánková J. (eds) (2004) Květena České republiky. 7. - Academia, Praha; Štěpánková J., Chrtek J. & Kaplan Z. (eds) (2010) Květena České republiky. 8. - Academia, Praha; Štěpánková J., Chrtek J. & Kaplan Z. (eds) (2024) Květena České republiky. 9. - Academia, Praha
Frajman et al. 2016	Frajman B., Rešetnik I., Niketić M., Ehrendorfer F. & Schönswetter P. (2016) Patterns of rapid diversification in heteroploid Knautia sect. Trichera (Caprifoliaceae, Dipsacoideae), one of the most intricate taxa of the European flora. - BMC Evol Biol 16: 204; https://doi.org/10.1186/
Gardou 1972	Gardou C. (1972) Recherches biosystématiques sur la section Jacea Cass. et quelques sections voisines du genre Centaurea L. en France et dans les régions limitrophes. - Feddes Repertorium 83: 311-472
Gargano et al. 2023	Gargano D., Franzoni J., Luqman H., Fior S., Rovito S. & Peruzzi L. (2023) Phenotypic correlates of genetic divergence suggest at least three species in the complex of Dianthus virgineus (Caryophyllaceae). - Taxon 72: 1019-1033; https://doi.org/10.1002/tax.13073
Greilhuber 1971	Greilhuber J. (1971) Chromosomenzahlen von Verbascum austriacum, V. lanatum und einigen Rhinanthoideen (Scrophulariaceae). - Linzer Biologische Beiträge 3: 31-35
Hedrén et al. 2018	Hedrén M., Lorenz R., Teppner H., Dolinar B., Giotta C., Griebl N., Hansson S., Heidtke U., Klein E., Perazza G., Ståhlberg D. & Surina B. (2018) Evolution and systematics of polyploid Nigritella (Orchidaceae). - Nordic Journal of Botany 36: e01539; https://doi.org/10.1111/njb.01539
InfoFlora	InfoFlora (2025) InfoFlora. The national data and information center on the Swiss flora. - URL: https://www.infoflora.ch/
IPCN	IPCN (2025) Index to Plant Chromosome Numbers (IPCN). - URL: https://legacy.tropicos.org/Project/IPCN.
Kiedrzyński et al. 2021	Kiedrzyński M., Zielińska K. M., Jedrzejczyk, I., Kiedrzyńska E., Tomczyk P. P., Rewicz A., Rewers M., Indreica A., Bednarska I., Stupar V., Roleček J. & Šmarda P. (2021) Tetraploids expanded beyond the mountain niche of their diploid ancestors in the mixed-ploidy grass Festuca amethystina L. - Scientific Reports 11: 18735; https://doi.org/10.1038/s41598-021-97767-6
Klein 2000	Klein E. (2000) Pseudorchis albida subsp. tricuspis (Beck) Klein stat. nov., eine weitgehend übersehene, calcicole, alpisch-boreale Sippe (Orchidaceae - Orchideae). - Phyton (Horn) 40: 141-159
Kliphuis 1970	Kliphuis E. (1970) Cytotaxonomic notes on some Galium species, Galium silvaticum L., Galium aristatum L. and Galium schultesii Vest - Proceedings of the Koninklijke Nederlandse Akademie van Wetenschappen C 73: 217-283
Kobrlová et al. 2016	Kobrlová L., Hroneš M., Koutecký P., Štech M. & Trávníček B. (2016) Symphytum tuberosum complex in central Europe: cytogeography, morphology, ecology and taxonomy. - Preslia 88: 77-112; https://www.preslia.cz/article/82
Kolář et al. 2016	Kolář F., Lučanová M., Záveská E., Fuxová G., Mandáková T., Španiel S., Senko D., Svitok M., Kolník M., Gudžinskas Z. & Marhold K (2016) Ecological segregation does not drive the intricate parapatric distribution of diploid and tetraploid cytotypes of the Arabidopsis arenosa group (Brassicaceae). - Biological Journal of the Linnean Society 119: 673-688; https://doi.org/10.1111/bij.12479
Kozlowski et al. 2022	Kozlowski G., Fragnière Y., Clément B. & Meade C. (2022) Genome size in the Arenaria ciliata species complex (Caryophyllaceae), with special focus on A. ciliata subsp. bernensis, a narrow endemic of the Swiss Northern Alps. - Plants 11: 3489; https://doi.org/10.3390/plants11243489
Krähenbühl & Küpfer 1995	Krähenbühl M. & Küpfer P. (1995) Le genre Mercurialis (Euphorbiaceae): cytogéographie et évolution du complexe polyploïde des M. perennis L., M. ovata Sternb. & Hoppe et M. leiocarpa Sieb. & Zucc. - Candollea 50: 411-430; https://doi.org/10.5169/seals-879474
Krendl 1967	Krendl F. (1967): Cytotaxonomie der Galium mollugo-Gruppe in Mitteleuropa (Zur Phylogenie der Gattung Galium; VIII.). - Österreichische botanische Zeitschrift 114: 508-549; https://doi.org/10.1007/BF01373103
Lazarević et al. 2015	Lazarević M., Kuzmanović N., Lakušić D., Alegro A., Schönswetter P. & Frajman B. (2015) Patterns of cytotype distribution and genome size variation in the genus Sesleria Scop. (Poaceae). - Botanical Journal of the Linnean Society 179: 126-143; https://doi.org/10.1111/boj.12306
Lepší et al. 2019a	Lepší M., Koutecký P., Nosková J., Lepší P., Urfus T. & Rich T. C. G. (2019) Versatility of reproductive modes and ploidy level interactions in Sorbus s.l. (Malinae, Rosaceae). - Botanical Journal of the Linnean Society 191: 502-522; https://doi.org/10.1093/botlinnean/boz054
Lepší et al. 2019b	Lepší M., Lepší P., Koutecký P., Lučanová M., Koutecká E. & Kaplan Z. (2019) Stellaria ruderalis, a new species in the Stellaria media group from central Europe. - Preslia 91: 391-420; https://doi.org/10.23855/preslia.2019.391
Lihová et al. 2006	Lihová J., Shimizu K. K. & Marhold K. (2006) Allopolyploid origin of Cardamine asarifolia (Brassicaceae): Incongruence between plastid and nuclear ribosomal DNA sequences solved by a single-copy nuclear gene. - Molecular Phylogenetics and Evolution 39: 759-786; https://doi.org/10.1016/j.ympev.2006.01.027
Lipnerová et al. 2013	Lipnerová I., Bureš P., Horová L. & Šmarda P. (2013) Evolution of genome size in Carex (Cyperaceae) in relation to chromosome number and genomic base composition. - Annals of Botany 111: 79-94; https://doi.org/10.1093/aob/mcs239
Löve & Solbrig 1964	Löve Á. & Solbrig O. T. (1964) IOPB Chromosome Number Reports II. - Taxon 13: 201-209; https://www.jstor.org/stable/1216610
Löve 1969	Löve Á (1969) IOPB Chromosome Number Reports XXII. - Taxon 18: 433-442; https://www.jstor.org/stable/1218477
Löve 1977	Löve Á (1977) IOPB Chromosome Number Reports LVI. - Taxon 26: 257-274; https://www.jstor.org/stable/1220564
Löve 1978	Löve Á (1978) IOPB Chromosome Number Reports LXI. - Taxon 27: 375-392; https://www.jstor.org/stable/1220381
Marhold et al. 2017	Marhold K., Mártonfi P., Mereďa P. & Mráz P. (eds) (2007) Chromosome number survey the ferns and flowering plant of Slovakia. - Veda, Bratislava; https://www.chromosomes.sav.sk/main/index.php
Mel’nyk et al. 2014	Mel’nyk V. M., Drobyk N. M., Twardovska M. O. & Kunakh V. A. (2014). Karyology of European Species of Genus Gentiana L.. - In: Rybczyński J., Davey M. & Mikuła A. (eds), The Gentianaceae - Volume 1: Characterization and Ecology, Springer, Berlin, Heidelberg; https://doi.org/10.1007/978-3-642-54010-3_7
Melichárková et al. 2019	Melichárková A., Španiel S., Marhold K., Hurdu B.-I., Drescher A. & Zozomová-Lihová J. (2019) Diversification and independent polyploid origins in the disjunct species Alyssum repens from the Southeastern Alps and the Carpathians. - American Journal of Botany 106: 1499-1518; https://doi.org/10.1002/ajb2.1370
Moscone et al. 2007	Moscone E. A., Samuel R., Schwarzacher T., Schweizer D. & Pedrosa-Harand A (2007) Complex rearrangements are involved in Cephalanthera (Orchidaceae) chromosome evolution. - Chromosome Research 15: 931-943; https://doi.org/10.1007/s10577-007-1174-6
Murray 1976	Murray B.G. (1976) The cytology of the genus Briza L. (Gramineae). - Chromosoma 57: 81-93; https://doi.org/10.1007/BF00292951
Nunvářová Kabátová et al. 2019	Nunvářová Kabátová K., Kolář F., Jarolímová V., Krak K. & Chrtek J. (2019) Does geography, evolutionary history or ecology drive ploidy and genome size variation in the Minuartia verna group (Caryophyllaceae) across Europe? - Plant Systematics and Evolution 305: 1019-1040; https://doi.org/10.1007/s00606-019-01621-2
Olšavská et al. 2009	Olšavská K., Perný M., Mártonfi P. & Hodálová I. (2009) Cyanus triumfettii subsp. triumfettii (Compositae) does not occur in the western Carpathians and adjacent parts of Pannonia: karyological and morphological evidence. - Nordic Journal of Botany 27: 21-36; https://doi.org/10.1111/j.1756-1051.2009.00167.x
Olšavská et al. 2011	Olšavská K., Perný M., Kučera J. & Hodálová I. (2011) Biosystematic study of the Cyanus triumfetti group in Central Europe. - Preslia 83: 59-98; https://preslia.cz/article/199
Olšavská et al. 2012	Olšavská K., Perný M., Španiel S. & Šingliarová B. (2012) Nuclear DNA content variation among perennial taxa of the genus Cyanus (Asteraceae) in Central Europe and adjacent areas. - Plant Systematics and Evolution 298: 1463-1482; https://doi.org/10.1007/s00606-012-0650-4
Olšavská et al. 2015	Olšavská K., Šingliarová B., Kochjarová J., Labdíková Z., Škodová I., Hegedüšová K. & Janišová M. (2015) Exploring patterns of variation within the central-European Tephroseris longifolia agg.: karyological and morphological study. - Preslia 87: 163-194; https://www.preslia.cz/article/97
Pachschwöll et al. 2015	Pachschwöll C., García P. E., Winkler M., Schneeweiss G. M. & Schönswetter P. (2015) Polyploidisation and Geographic Differentiation Drive Diversification in a European High Mountain Plant Group (Doronicum clusii Aggregate, Asteraceae). - PLoS ONE 10(3): e0118197; https://doi.org/10.1371/journal.pone.0118197
Paule et al. 2017	Paule J., Gregor T., Schmidt M., Gerstner E.-M., Dersch G., Dressler S., Wesche K & Zizka G. (2017) Chromosome numbers of the flora of Germany - a new online database of georeferenced chromosome counts and flow cytometric ploidy estimates. - Plant Systematics and Evolution 303:1123-1129.; https://doi.org/10.1007/s00606-016-1362-y
Perini et al. 2007	Perini D., Meloni M., Wolff K. & Binelli G. (2007) Isolation and characterization of microsatellites in Primula glaucescens Moretti and their cross-species amplification in P. spectabilis Tratt. - Conservation Genetics8:1263-1266; https://doi.org/10.1007/s10592-006-9258-y
Pignatti & Pignatti 1978	Pignatti E. & Pignatti S. (1978): Über die Campanula morettiana-Vegetation in den Dolomiten. - Mitteilungen der Österreichisch-Alpinen-Dinarischen Gesellschaft für Vegetationskunde 14: 279-291
Pils 1980	Pils G. (1980) Systematik, Verbreitung und Karyologie der Festuca violacea-Gruppe (Poaceae) im Ostalpenraum. - Plant Systematics and Evolution 136: 73-124; https://doi.org/10.1007/BF00985314
Pittet et al. 2025	Pittet L., Kosiński P., Wagner N. D. & Hörandl E. (2025) Niche expansion of polyploid cytotypes shaped the phylogeographical history of the Salix retusa complex in the European Alpine System. - Annals of Botany 136: 903-917; https://doi.org/10.1093/aob/mcaf163
Polatschek 1971	Polatschek A. (1971) Die Verwandtschaftsgruppe um Euphorbia villosa W. et K. ex Willd. - Annalen des Naturhistorischen Museums in Wien 75: 183-202
Pungaršek & Frajman 2024	Pungaršek Š & Frajman B. (2024) Influence of polyploidy on morphology and distribution of the Cypress Spurge (Euphorbia cyparissias, Euphorbiaceae). - Plant Biology 26: 998-1007; https://doi.org/10.1111/plb.13685
Qin et al. 2024	Qin Y.-Q., Zhang M-H., Yang C.-Y., Nie Z.-L., Wen J. & Meng Y. (2024): Phylogenomics and divergence pattern of Polygonatum (Asparagaceae: Polygonateae) in the north temperate region. - Molecular Phylogenetics and Evolution 190: 107962; https://doi.org/10.1016/j.ympev.2023.107962
Rutishauser 1937	Rutishauser A. (1937) Entwicklungsgeschichtliche Untersuchungen an Thesium rostratum. - Mitteilungen der Naturforschenden Gesellschaft Schaffhausen 13: 25-47
Sauer & Heubl 1984	Sauer W. & Heubl G. R. (1984) Beitrage zur Kenntnis ausdauernder Wildhafer: 2. Karyotypanalysen an west- und osteuropäischen sowie an alpinen wildhaferarten der Gattung Avenula (Dumort.) Dumort. (Poaceae). - Phyton (Horn) 24: 193-223
Senderowicz et al. 2021	Senderowicz M., Nowak T., Rojek-Jelonek M., Bisaga M., Papp L., Weiss-Schneeweiss H. & Kolano B. (2021) Descending dysploidy and bidirectional changes in genome size accompanied Crepis (Asteraceae) evolution. - Genes 12: 1436; https://doi.org/10.3390/genes12091436
Schratt-Ehrendorfer et al. 2022	Schratt-Ehrendorfer L., Niklfeld H., Schröck C. & Stöhr O. (2022) Rote Liste der Farn- und Blütenpflanzen Österreichs. Dritte, völlig neu bearbeitete Auflage. - Stapfia 114: 1-357.
Sugiura 1942	Sugiura T. (1942) Studies on the Chromosome Numbers in Campanulaceae. I. Campanuloideae-Campanuleae. - Cytologia 12: 418-434; https://doi.org/10.1508/cytologia.12.418
Šmarda et al. 2008	Šmarda P., Bureš P., Horová L., Foggi B. & Rossi G. (2008) Genome size and GC content evolution of Festuca: Ancestral expansion and subsequent reduction. - Annals of Botany 101: 421-433; https://doi.org/10.1093/aob/mcm307
Šmarda et al. 2019	Šmarda P., Knápek O., Březinová A., Horová L., Grulich V., Danihelka J., Veselý P., Šmerda J., Rotreklová O. & Bureš P. (2019) Genome sizes and genomic guanine+cytosine (GC) contents of the Czech vascular flora with new estimates for 1700 species. - Preslia 91: 117-142; https://doi.org/10.23855/preslia.2019.117
Šrámková-Fuxová et al. 2017	Šrámková-Fuxová G., Záveská E., Kolář F., Lučanová M., Španiel S. & Marhold K. (2017) Range-wide genetic structure of Arabidopsis halleri (Brassicaceae): glacial persistence in multiple refugia and origin of the Northern Hemisphere disjunction. - Botanical Journal of the Linnean Society 185: 321-342; https://doi.org/10.1093/botlinnean/box064
Taraška et al. 2021	Taraška V., Batoušek P., Duchoslav M., Temsch E. M., Weiss-Schneeweiss H. & Trávníček B. (2021) Morphological variability, cytotype diversity, and cytogeography of populations traditionally called Dactylorhiza fuchsii in Central Europe. - Plant Systematics and Evolution 307: 51; https://doi.org/10.1007/s00606-021-01770-3
Teppner & Ster 1996	Teppner H. & Ster T. (1996) Nigritella buschmanniae spec. nova (Orchidaceae-Orchideae) und eine Biographie fur Frau Adolfine Buschmann. - Phyton (Horn) 36: 277-294
Trávníček et al. 2012	Trávníček P., Jersáková J., Kubátová B., Krejčíková J., Bateman R. M., Lučanová M., Krajníková E., Těšitelová T., Štípková Z., Amardeilh J.-P., Brzosko E., Jermakowicz E., Cabanne O., Durka W., Efimov P., Hedrén M., Hermosilla C. E., Kreutz K., Kull T., Tali K., Marchand O., Rey M., Schiestl F. P., Čurn V. & Suda J. (2012) Minority cytotypes in European populations of the Gymnadenia conopsea complex (Orchidaceae) greatly increase intraspecific and intrapopulation diversity. Annals of Botany 110: 977-986; https://doi.org/10.1093/aob/mcs171
Tuna et al. 2006	Tuna M., Vogel K. P. & Arumuganathan K (2006) Cytogenetic and nuclear DNA content characterization of diploid Bromus erectus and Bromus variegatus. Crop Science 46: 637-641; https://doi.org/10.2135/cropsci2005.0178
Vitek 1972	Vitek E. (1972) Zwei neue Hybriden in der Gattung Euphrasia (Scrophulariaceae) / Two New Hybrids in the Genus Euphrasia (Scrophulariaceae). - Plant Systematics and Evolution 139: 319-322; https://www.jstor.org/stable/23642720?seq=3
Zhang & Kadereit 2004	Zhang L.-B. & Kadereit J. W. (2004): Classification of Primula sect. Auricula (Primulaceae) based on two molecular data sets (ITS, AFLPs), morphology and geographical distribution. - Botanical Journal of the Linnean Society 146: 1-26; https://doi.org/10.1111/j.1095-8339.2004.00301.x

### Sheet: Table S1
Koutecký et al.: Flow cytometry protocols, relative genome size and ploidy levels for 1104 species of non-apomictic angiosperms from the Eastern Alps – a community resource based on the screening of 45,000 samples. - Preslia
Supplementry Table S1
Relative genome sizes, flow cytometry methodology and ploidy assignment
Family	Species	Alternative_name	N_RGS	Std	RGS	SD	RGS_Bellis	Ploidy	Alt_ploidy	Tissue	Method	Historgram_quality	Histogram_remarks	Success rate %	Lit_2n	Lit_Ploidy	Lit_Alt_ploidy	Reference	Remarks
Sapindaceae	Acer pseudoplatanus	Acer pseudoplatanus	108	P	0.372	0.007	0.864	4		leaf	Otto-autosampler	high		99.0909	52	4		IPCN
Sapindaceae	Acer pseudoplatanus	Acer pseudoplatanus	1	P	0.554		1.286	6		leaf	Otto-autosampler	high		99.0909	52	4		IPCN	probably recent autohexaploid
Asteraceae	Achillea atrata	Achillea atrata	64	P	0.79	0.03	1.834	2		leaf, petal	Otto	high		100	18	2		Dobeš & Vitek 2000
Asteraceae	Achillea clavennae	Achillea clavennae	110	S	2.724	0.081	2.11	2		leaf	Otto-autosampler	high	fluorescence shift	100	18	2		Dobeš & Vitek 2000
Asteraceae	Achillea clusiana	Achillea clusiana	11	F	0.241	0.012	1.771	2		leaf	Otto-autosampler	high		100	18	2		Dobeš & Vitek 2000
Asteraceae	Achillea macrophylla	Achillea macrophylla	6	B	2.023	0.06	2.023	2		leaf	Otto-autosampler	high		100	18	2		Dobeš & Vitek 2000
Asteraceae	Achillea millefolium agg.	Achillea millefolium agg.	7	F	0.406	0.021	2.989	4		leaf	Otto-autosampler	high		100	18, 36, 54, 72	2, 4, 6, 8		Dobeš & Vitek 2000
Asteraceae	Achillea millefolium agg.	Achillea millefolium agg.	133	F	0.586	0.02	4.317	6		leaf	Otto-autosampler	high		100	18, 36, 54, 72	2, 4, 6, 8		Dobeš & Vitek 2000
Asteraceae	Achillea millefolium agg.	Achillea millefolium agg.	9	F	0.758	0.04	5.581	8		leaf	Otto-autosampler	high		100	18, 36, 54, 72	2, 4, 6, 8		Dobeš & Vitek 2000
Asteraceae	Achillea moschata	Achillea moschata	46	P	0.866	0.015	2.011	2		leaf	Otto-autosampler	high		100	18	2		Dobeš & Vitek 2000
Asteraceae	Achillea nana	Achillea nana	4	S	2.936	0.148	2.274	2		leaf	Otto-autosampler	high		100	18	2		IPCN
Asteraceae	Achillea oxyloba	Achillea oxyloba	21	S	2.948	0.082	2.284	2		leaf	Otto-autosampler	high		100	18	2		IPCN
Poaceae	Achnatherum calamagrostis	Achnatherum calamagrostis	4	B	0.272	0.011	0.272	2		leaf	Otto+HCl	high		100	24	2		Dobeš & Vitek 2000
Ranunculaceae	Aconitum angustifolium	Aconitum angustifolium	5	P	3.225	0.061	7.491	6		leaf	Otto	high		100	48	6		IPCN
Ranunculaceae	Aconitum anthora	Aconitum anthora	2	P	1.149	0.025	2.658	4		leaf	Otto-autosampler	high		100	32	4		IPCN
Ranunculaceae	Aconitum lycoctonum	Aconitum lycoctonum	73	F	0.54	0.017	3.972	2		leaf, petal	Otto-autosampler	high		100	16	2		Dobeš & Vitek 2000
Ranunculaceae	Aconitum napellus agg.	Aconitum napellus agg.	145	F	0.675	0.016	4.975	4		leaf	Otto-autosampler	high		98.6395	32	4		Dobeš & Vitek 2000	includes only A. napellus and A. tauricum
Ranunculaceae	Aconitum variegatum agg.	Aconitum variegatum agg.	41	F	0.348	0.015	2.561	2		leaf	Otto-autosampler	high		100	16	2		Dobeš & Vitek 2000
Ranunculaceae	Actaea spicata	Actaea spicata	23	P	2.792	0.098	6.476	2		leaf	Otto-autosampler	medium		95.8333	16	2		IPCN
Asteraceae	Adenostyles alliariae	Adenostyles alliariae	66	F	0.686	0.027	5.053	2		leaf	Otto-autosampler	high	4C peak	100	38	2		Dobeš & Vitek 2000
Asteraceae	Adenostyles alpina	Adenostyles alpina	151	F	0.71	0.02	5.229	2		leaf, petiole	Otto-autosampler	high		99.3421	38	2		InfoFlora
Asteraceae	Adenostyles leucophylla	Adenostyles leucophylla	3	P	2.341	0.012	5.437	2		leaf	Otto	high		100	38	2		InfoFlora
Adoxaceae	Adoxa moschatellina	Adoxa moschatellina	15	F	1.295	0.024	9.53	2		petiole	Otto+HCl	high		100	36	2		Dobeš & Vitek 2000
Apiaceae	Aegopodium podagraria	Aegopodium podagraria	7	S	2.666	0.068	2.066	4		petiole, (leaf)	Otto	medium		63.6364	22, 42	2, 4		Dobeš & Vitek 2000; IPCN; InfoFlora
Rosaceae	Agrimonia procera	Agrimonia procera	1	P	0.707		1.643	4		leaf	Otto+HCl 3:1	medium	fluorescence shift	100	56	4		IPCN
Poaceae	Agrostis alpina	Agrostis alpina	199	B	0.546	0.023	0.546	2		leaf	Otto-autosampler	medium		100	14	2		Dobeš & Vitek 2000
Poaceae	Agrostis alpina	Agrostis alpina	2	P	0.362	0.026	0.841	3		leaf	Otto-autosampler	medium		100	14	2		Dobeš & Vitek 2000
Poaceae	Agrostis alpina	Agrostis alpina	4	P	0.463	0.028	1.075	4		leaf	Otto-autosampler	medium		100	14	2		Dobeš & Vitek 2000
Poaceae	Agrostis canina	Agrostis canina	5	P	0.263	0.008	0.611	2		leaf	Otto+HCl	medium		100	14	2		Bedini & Peruzzi 2021-
Poaceae	Agrostis capillaris	Agrostis capillaris	157	P	0.532	0.021	1.235	4		leaf	Otto+HCl	high		99.3711	28	4		IPCN
Poaceae	Agrostis capillaris	Agrostis capillaris	1	P	0.763		1.773	6		leaf	Otto+HCl	high		99.3711	28	4		IPCN	probably recent autohexaploid
Poaceae	Agrostis rupestris	Agrostis rupestris	1	P	0.329		0.765	3		leaf	Otto-autosampler	high		100	14, 21, 28	2, 3, 4		CCDB
Poaceae	Agrostis rupestris	Agrostis rupestris	176	P	0.481	0.014	1.116	4		leaf	Otto-autosampler	high		100	14, 21, 28	2, 3, 4		CCDB
Poaceae	Agrostis rupestris	Agrostis rupestris	1	P	0.663		1.54	6		leaf	Otto-autosampler	high		100	14, 21, 28	2, 3, 4		CCDB
Poaceae	Agrostis rupestris	Agrostis rupestris	4	B	2.364	0.144	2.364	8		leaf	Otto-autosampler	high		100	14, 21, 28	2, 3, 4		CCDB
Poaceae	Agrostis schleicheri	Agrostis schleicheri	11	B	1.545	0.114	1.545	6		leaf	Otto+HCl	medium		100	42	6		IPCN
Poaceae	Agrostis schraderiana	Agrostis schraderiana	118	P	0.509	0.017	1.182	4		leaf	Otto-autosampler	high		100	28	4		Dobeš & Vitek 2000
Poaceae	Agrostis stolonifera	Agrostis stolonifera	24	B	1.3	0.095	1.3	4		leaf	Otto+HCl	high		100	28, 42	4, 6		IPCN
Poaceae	Agrostis stolonifera	Agrostis stolonifera	6	P	0.77	0.033	1.788	6		leaf	Otto+HCl	high		100	28, 42	4, 6		IPCN
Lamiaceae	Ajuga genevensis	Ajuga genevensis	9	B	0.613	0.017	0.613	2		leaf	Otto	high		100	32	2		IPCN
Lamiaceae	Ajuga pyramidalis	Ajuga pyramidalis	90	B	0.633	0.02	0.633	2		leaf	Otto-autosampler	high		100	32	2		IPCN
Lamiaceae	Ajuga pyramidalis	Ajuga pyramidalis	1	B	1.211		1.211	4		leaf	Otto-autosampler	high		100	32	2		IPCN	probably recent autotetraploid
Lamiaceae	Ajuga reptans	Ajuga reptans	45	B	0.678	0.023	0.678	2		leaf	Otto-autosampler	high		100	32	2		IPCN
Alliaceae	Allium carinatum	Allium carinatum	4	H	1.863	0.055	10.055	2		leaf	Otto+HCl - 10min	high	4C peak present; low number of nuclei, larger amount of material needed; they yield can be increased by slow cutting instead of fast chopping	100	16, 24	2, 3		Dobeš & Vitek 2000; IPCN
Alliaceae	Allium carinatum	Allium carinatum	1	H	2.764		14.917	3		leaf	Otto+HCl - 10min	high	4C peak present; low number of nuclei, larger amount of material needed; they yield can be increased by slow cutting instead of fast chopping	100	16, 24	2, 3		Dobeš & Vitek 2000; IPCN
Alliaceae	Allium insubricum	Allium insubricum	1	H	2.533		13.675	2		leaf	Otto+HCl - 10min	high	4C peak present; low number of nuclei, larger amount of material needed; they yield can be increased by slow cutting instead of fast chopping	100	14	2		Bedini & Peruzzi 2021-; IPCN
Alliaceae	Allium kermesinum	Allium kermesinum	3	H	1.665	0.018	8.986	2		leaf	Otto+HCl - 10min	high	4C peak present; low number of nuclei, larger amount of material needed; they yield can be increased by slow cutting instead of fast chopping	75	16	2		IPCN
Alliaceae	Allium lusitanicum	Allium lusitanicum	12	H	2.648	0.042	14.294	4		leaf	Otto+HCl - 10min	high	4C peak present; low number of nuclei, larger amount of material needed; they yield can be increased by slow cutting instead of fast chopping	92.3077	24, 32	3, 4		Dobeš & Vitek 2000
Alliaceae	Allium ochroleucum	Allium ochroleucum	6	H	1.644	0.048	8.873	2		leaf	Otto+HCl - 10min	high	4C peak present; low number of nuclei, larger amount of material needed; they yield can be increased by slow cutting instead of fast chopping	100	16	2		Dobeš & Vitek 2000
Alliaceae	Allium schoenoprasum	Allium schoenoprasum	8	H	0.869	0.016	4.689	2		leaf	Otto+HCl - 10min	high	4C peak present; low number of nuclei, larger amount of material needed; they yield can be increased by slow cutting instead of fast chopping	100	16	2		Dobeš & Vitek 2000
Alliaceae	Allium victorialis	Allium victorialis	15	H	2.482	0.036	13.395	2		leaf	Otto+HCl - 10min	high	4C peak present; low number of nuclei, larger amount of material needed; they yield can be increased by slow cutting instead of fast chopping	100	16	2		Dobeš & Vitek 2000
Betulaceae	Alnus alnobetula	Alnus alnobetula	92	B	0.33	0.013	0.33	2		leaf	Otto-autosampler	high		100	28	2		IPCN
Betulaceae	Alnus incana	Alnus incana	6	B	0.386	0.013	0.386	2		leaf	Otto+HCl	high		100	28	2		IPCN
Brassicaceae	Alyssum wulfenianum subsp. ovirense	Alyssum ovirense	4	B	0.428	0.006	0.428	2		leaf	Otto	high	endopolyploidy	100	16	2		Melichárková et al. 2019
Rosaceae	Amelanchier ovalis s.lat.	Amelanchier ovalis	15	S	0.425	0.006	0.329	2		petiole, leaf	Otto	medium		100	34,68	2, 4		Dobeš & Vitek 2000; InfoFlora
Rosaceae	Amelanchier ovalis s.lat.	Amelanchier ovalis	5	S	0.85	0.011	0.659	4		petiole, leaf	Otto	medium		100	34,68	2, 4		Dobeš & Vitek 2000; InfoFlora
Primulaceae	Androsace alpina	Androsace alpina	9	B	0.337	0.004	0.337	2	4	leaf	Otto	high	Endopolyploidy	100	40	2	4	InfoFlora
Primulaceae	Androsace chamaejasme	Androsace chamaejasme	42	B	2.115	0.055	2.115	2		leaf	Otto-autosampler	high		100	20	2		InfoFlora
Primulaceae	Androsace chamaejasme	Androsace chamaejasme	1	P	1.383		3.213	3		leaf	Otto-autosampler	high		100	20	2		InfoFlora	probably recent autotriploid
Primulaceae	Androsace hausmannii	Androsace hausmannii	5	B	0.338	0.006	0.338	2	4	leaf	Otto	high		100	40	2	4	CCDB
Primulaceae	Androsace lactea	Androsace lactea	6	B	0.688	0.006	0.688	4	8	leaf	Otto	high		100	76	4	8	InfoFlora
Primulaceae	Androsace helvetica	Androsace helvetica	14	B	0.357	0.004	0.357	2	4	leaf	Otto	high		100	40	2	4	InfoFlora
Primulaceae	Androsace obtusifolia	Androsace obtusifolia	18	B	0.371	0.01	0.371	2	4	leaf	Otto	high	4C peak	100	38	2	4	InfoFlora
Primulaceae	Androsace villosa	Androsace villosa	6	P	0.705	0.012	1.637	2		leaf	Otto-autosampler	high		100	20	2		InfoFlora
Primulaceae	Androsace wulfeniana	Androsace wulfeniana	2	B	0.32	0.001	0.32	2	4	leaf	Otto	high		100	-	-		-	no chromosome counts are available; comparison of RGS suggests the same ploidy as e. g. A. alpina
Ranunculaceae	Anemonastrum narcissiflorum	Anemonastrum narcissiflorum	34	F	1.771	0.077	13.034	2		leaf	Otto	high		100	14	2		Dobeš & Vitek 2000
Ranunculaceae	Anemone baldensis	Anemone baldensis	18	F	0.529	0.042	3.891	2		leaf	Otto-autosampler	medium	fluorescence shift	100	16	2		Bedini & Peruzzi 2021-
Ranunculaceae	Anemone nemorosa	Anemone nemorosa	22	F	1.353	0.046	9.956	4		leaf	Otto	high		100	30	4		Dobeš & Vitek 2000
Ranunculaceae	Anemone trifolia	Anemone trifolia	25	F	1.409	0.041	10.371	4		leaf	Otto	high	low number of nuclei	100	32	4		Dobeš & Vitek 2000
Apiaceae	Angelica sylvestris	Angelica sylvestris	28	B	1.401	0.05	1.401	2		leaf	Otto-autosampler	high		93.5484	22	2		Dobeš & Vitek 2000
Apiaceae	Angelica sylvestris	Angelica sylvestris	1	B	2.057		2.057	3		leaf	Otto-autosampler	high		93.5484	22	2		Dobeš & Vitek 2000	probably recent autotriploid
Asteraceae	Antennaria carpatica	Antennaria carpatica	31	B	4.909	0.225	4.909	4		leaf	Otto	medium		93.9394	56	4		Dobeš & Vitek 2000
Asteraceae	Antennaria dioica	Antennaria dioica	95	B	1.927	0.089	1.927	2		leaf	Otto-autosampler	high		97.9381	28	2		IPCN
Asteraceae	Anthemis carpatica	Anthemis carpatica	2	P	1.976	0.021	4.591	4		leaf	Otto	high		100	36	4		IPCN
Asparagaceae	Anthericum liliago	Anthericum liliago	1	F	0.197		1.449	2		leaf	Otto	high		100	30	2		IPCN
Asparagaceae	Anthericum ramosum	Anthericum ramosum	11	B	1.471	0.01	1.471	2		leaf	Otto	high		100	30	2		Dobeš & Vitek 2000
Poaceae	Anthoxanthum alpinum	Anthoxanthum alpinum	258	P	0.435	0.019	1.011	2		leaf	Otto-autosampler	high		99.6269	10, 20	2, 4		IPCN
Poaceae	Anthoxanthum alpinum	Anthoxanthum alpinum	6	P	0.685	0.038	1.591	3		leaf	Otto-autosampler	high		99.6269	10, 20	2, 4		IPCN
Poaceae	Anthoxanthum alpinum	Anthoxanthum alpinum	3	B	2.004	0.043	2.004	4		leaf	Otto-autosampler	high		99.6269	10, 20	2, 4		IPCN
Poaceae	Anthoxanthum australe	Hierochloe australis	3	B	1.577	0.008	1.577	2		leaf	Otto+HCl	medium		100	14	2		Dobeš & Vitek 2000
Poaceae	Anthoxanthum odoratum	Anthoxanthum odoratum	12	B	2.413	0.086	2.413	4		leaf	Otto+HCl	high		100	20	4		Dobeš & Vitek 2000
Apiaceae	Anthriscus nitidus	Anthriscus nitidus	2	S	1.682	0.021	1.303	2		leaf	Otto	low		66.6667	16	2		Dobeš & Vitek 2000
Fabaceae	Anthyllis vulneraria	Anthyllis vulneraria	208	S	0.315	0.013	0.244	2		leaf	Otto-autosampler	medium	endopolyploidy; high quality of samples analysed individually	100	12	2		Dobeš & Vitek 2000
Asteraceae	Aposeris foetida	Aposeris foetida	66	P	0.665	0.027	1.545	2		leaf	Otto-autosampler	high		100	16	2		Dobeš & Vitek 2000
Ranunculaceae	Aquilegia einseleana	Aquilegia einseleana	12	S	0.274	0.006	0.212	2		leaf	Otto	high		100	14	2		Bedini & Peruzzi 2021-
Ranunculaceae	Aquilegia vulgaris	Aquilegia vulgaris agg.	40	S	0.27	0.003	0.21	2		leaf	Otto	high		100	14	2		Dobeš & Vitek 2000; IPCN
Brassicaceae	Arabidopsis arenosa	Arabidopsis arenosa	20	S	0.319	0.004	0.247	4		whole flower	Otto	medium	sometimes 4C peak present	100	16, 32	2, 4		Dobeš & Vitek 2000; Kolář et al. 2016
Brassicaceae	Arabidopsis halleri	Arabidopsis halleri	9	S	0.188	0.007	0.146	2		leaf	Otto	medium	endopolyploidy	100	16	2		Dobeš & Vitek 2000; Šrámková-Fuxová et al. 2017
Brassicaceae	Arabis alpina	Arabis alpina	125	C	0.739	0.014	0.228	2		leaf, (petal)	Otto	medium	endopolyploidy, 4C, 8C peaks present	99.2063	16	2		Dobeš & Vitek 2000
Brassicaceae	Arabis arabiformis	Arabis vochinensis	15	C	0.668	0.006	0.206	2		leaf	Otto	high/medium	endopolyploidy, 4C, 8C peaks present	93.75	16	2		Dobeš & Vitek 2000
Brassicaceae	Arabis bellidifolia	Arabis bellidifolia	23	S	0.493	0.004	0.382	4		leaf	Otto	medium	sometimes 4C peak present	95.8333	32	4		Dobeš & Vitek 2000
Brassicaceae	Arabis caerulea	Arabis caerulea	14	S	0.299	0.003	0.231	2		leaf	Otto	high	endopolyploidy, 4C, 8C peaks present	100	16	2		Dobeš & Vitek 2000
Brassicaceae	Arabis ciliata	Arabis ciliata	53	S	0.254	0.004	0.197	2		leaf	Otto	high/medium	endopolyploidy	100	16	2		Dobeš & Vitek 2000
Brassicaceae	Arabis hirsuta	Arabis hirsuta	10	S	0.498	0.008	0.386	4		leaf	Otto	high/medium	endopolyploidy	90.9091	32	4		Dobeš & Vitek 2000
Brassicaceae	Arabis soyeri subsp. subcoriacea	Arabis soyeri	9	C	0.629	0.022	0.194	2		leaf	Otto	medium	endopolyploidy, 4C, 8C peaks present	90	16	2		Dobeš & Vitek 2000
Brassicaceae	Arabis stellulata	Arabis stellulata	76	C	0.632	0.01	0.195	2		leaf	Otto	medium/low	endopolyploidy, 4C, 8C peaks present	100	16	2		Dobeš & Vitek 2000
Asteraceae	Arctium minus	Arctium minus	1	P	0.531		1.234	2		leaf	Otto	high		100	36	2		Dobeš & Vitek 2000
Ericaceae	Arctostaphylos alpinus	Arctostaphylos alpinus	41	S	0.442	0.008	0.343	2		leaf	Otto-autosampler	high		95.6522	26	2		InfoFlora; IPCN
Ericaceae	Arctostaphylos alpinus	Arctostaphylos alpinus	3	S	0.661	0.017	0.512	3		leaf	Otto-autosampler	high		95.6522	26	2		InfoFlora; IPCN	probably recent autotriploid
Ericaceae	Arctostaphylos uva-ursi	Arctostaphylos uva-ursi	42	B	0.67	0.024	0.67	4		leaf	Otto-ice	medium	fluorescence shift	100	26, 52	2, 4		InfoFlora; IPCN	diploids occur only outside of Europe.
Rosaceae	Aremonia agrimonoides	Aremonia agrimonoides	4	P	0.396	0.019	0.919	2		leaf	Otto+HCl	medium	fluorescence shift	100	42	2		IPCN
Caryophyllaceae	Arenaria biflora	Arenaria biflora	51	S	0.373	0.004	0.289	2		leaf	Otto - 2 min	high	endopolyploid, 4C peak regularly present and often higher than the 2C, a small 8C peak often present	100	20-22	2		Dobeš & Vitek 2000
Caryophyllaceae	Arenaria ciliata	Arenaria ciliata	4	S	0.597	0.022	0.462	4		leaf	Otto - 2 min	high	4C peak present	100	40-200	4-20		Dobeš & Vitek 2000; Kozlowski et al. 2022
Caryophyllaceae	Arenaria ciliata	Arenaria ciliata	7	B	0.837	0.01	0.648	8		leaf	Otto - 2 min	high	4C peak present	100	40-200	4-20		Dobeš & Vitek 2000; Kozlowski et al. 2022
Caryophyllaceae	Arenaria ciliata	Arenaria ciliata	10	S	1.649	0.083	1.278	12		leaf	Otto - 2 min	high	4C peak present	100	40-200	4-20		Dobeš & Vitek 2000; Kozlowski et al. 2022
Caryophyllaceae	Arenaria ciliata	Arenaria ciliata	4	S	2.043	0.025	1.583	16		leaf	Otto - 2 min	high	4C peak present	100	40-200	4-20		Dobeš & Vitek 2000; Kozlowski et al. 2022
Caryophyllaceae	Arenaria ciliata	Arenaria ciliata	7	S	2.524	0.097	1.955	20		leaf	Otto - 2 min	high	4C peak present	100	40-200	4-20		Dobeš & Vitek 2000; Kozlowski et al. 2022
Caryophyllaceae	Arenaria huteri	Arenaria huteri	1	S	1.337		1.035	8		leaf	Otto - 2 min	high	4C peak present	100	88	8		Bedini & Peruzzi 2021-; Favarger 1972
Caryophyllaceae	Arenaria marschlinsii	Arenaria marschlinsii	1	S	0.358		0.277	2		leaf	Otto - 2 min	medium	4C peak present	100	20	2		InfoFlora
Caryophyllaceae	Arenaria serpyllifolia	Arenaria serpyllifolia	4	S	0.621	0.011	0.481	4		leaf	Otto - 2 min	high	4C peak present	100	40	4		Dobeš & Vitek 2000
Plumbaginaceae	Armeria alpina	Armeria alpina	29	B	2.528	0.041	2.528	2		leaf	Otto	high/medium		100	18	2		IPCN
Asteraceae	Arnica montana	Arnica montana	154	P	0.38	0.008	0.883	2		leaf	Otto - 2 min	high		100	38	2		Dobeš & Vitek 2000
Asteraceae	Arnica montana	Arnica montana	1	P	0.611		1.42	3		leaf	Otto - 2 min	high		100	38	2		Dobeš & Vitek 2000	probably recent autotriploid
Asteraceae	Artemisia genipi	Artemisia genipi	9	P	0.719	0.016	1.669	2		leaf	Otto-autosampler	high		100	18	2		Dobeš & Vitek 2000
Asteraceae	Artemisia mutellina	Artemisia mutellina	12	P	1.729	0.031	4.017	4		leaf	Otto-autosampler	high		100	34	4		Dobeš & Vitek 2000
Araceae	Arum maculatum	Arum maculatum	1	F	0.555		4.083	4		leaf	Otto	high		100	56	4		Dobeš & Vitek 2000
Rosaceae	Aruncus dioicus	Aruncus dioicus	9	C	0.338	0.006	0.104	2		leaf	Otto - 5 min	low		90	18	2		Dobeš & Vitek 2000
Aristolochiaceae	Asarum europaeum	Asarum europaeum	2	B	3.115	0.017	3.115	2		leaf	Otto	high		100	26	2		Dobeš & Vitek 2000
Rubiaceae	Asperula aristata	Asperula aristata	19	S	0.635	0.015	0.492	2		leaf	Otto+HCl+PVP - 3-5 min	medium	moderate endopolyploidy, the 4C peak and often a small 8C peak present	100	22	2		Bedini & Peruzzi 2021-
Rubiaceae	Asperula cynanchica	Asperula cynanchica	1	S	0.623		0.483	2		leaf	Otto+HCl+PVP - 3-5 min	medium	moderate endopolyploidy, the 4C peak and often a small 8C peak present	100	20, 22, 40	2, 4		InfoFlora; IPCN
Rubiaceae	Asperula neilreichii	Asperula neilreichii	2	S	0.635	0.011	0.492	2		leaf	Otto+HCl+PVP - 3-5 min	medium	moderate endopolyploidy, the 4C peak and often a small 8C peak present	100	20	2		IPCN
Asphodelaceae	Asphodelus macrocarpus	Asphodelus macrocarpus	1	B	1.69		1.69	4		leaf	Otto	high		100	56	4		Bedini & Peruzzi 2021-
Asteraceae	Aster alpinus	Aster alpinus	60	S	2.681	0.104	2.075	2		leaf	Otto-autosampler	high		100	18	2		Dobeš & Vitek 2000
Asteraceae	Aster alpinus	Aster alpinus	13	F	0.536	0.017	3.961	4		leaf	Otto-autosampler	high		100	18	2		Dobeš & Vitek 2000
Fabaceae	Astragalus alpinus	Astragalus alpinus	16	B	0.498	0.026	0.498	2		leaf	Otto-autosampler	high		100	16	2		IPCN
Fabaceae	Astragalus australis	Astragalus australis	6	P	0.538	0.004	1.249	4		leaf	Otto	high		100	32, 48	4, 6		Bedini & Peruzzi 2021-; IPCN; InfoFlora	Only tetraploids are known from the Alps.
Fabaceae	Astragalus frigidus	Astragalus frigidus	8	B	1.719	0.018	1.719	2		leaf	Otto	high		100	16	2		IPCN
Fabaceae	Astragalus frigidus	Astragalus frigidus	2	B	2.565	0.06	2.565	3		leaf	Otto	high		100	16	2		IPCN	probably recent autotriploid
Fabaceae	Astragalus glycyphyllos	Astragalus glycyphyllos	6	B	0.45	0.004	0.45	2		leaf	Otto	high		100	16	2		IPCN
Fabaceae	Astragalus glycyphyllos	Astragalus glycyphyllos	1	B	0.617		0.617	3		leaf	Otto	high		100	16	2		IPCN	probably recent autotriploid
Fabaceae	Astragalus penduliflorus	Astragalus penduliflorus	7	B	0.865	0.019	0.865	2		leaf	Otto	high		100	16	2		IPCN
Apiaceae	Astrantia bavarica	Astrantia bavarica	16	B	0.244	0.008	0.244	2		leaf	Otto	medium	fluorescence shift	100	14	2		Dobeš & Vitek 2000
Apiaceae	Astrantia carniolica	Astrantia carniolica	2	S	0.32	0.003	0.248	2		leaf	Otto	medium		100	14	2		Dobeš & Vitek 2000
Apiaceae	Astrantia major	Astrantia major	36	B	0.489	0.018	0.489	4		leaf	Otto-autosampler	high		100	28	4		Dobeš & Vitek 2000
Apiaceae	Astrantia minor	Astrantia minor	27	S	0.337	0.013	0.261	2		leaf	Otto-autosampler	high		96.4286	16	2		Löve & Solbrig 1964
Apiaceae	Athamanta cretensis agg.	Athamanta cretensis agg.	72	B	2.119	0.082	2.119	2		leaf	Otto-autosampler	high		98.6301	22	2		Dobeš & Vitek 2000
Caryophyllaceae	Atocion rupestre	Atocion rupestre	76	S	1.217	0.018	0.943	2		leaf	Otto	high/medium	endopolyploidy	100	24	2		Dobeš & Vitek 2000
Solanaceae	Atropa bella-donna	Atropa bella-donna	6	B	1.199	0.016	1.199	2		leaf	Otto	high	4C peak	100	72	2		InfoFlora
Poaceae	Avenella flexuosa	Avenella flexuosa	3	S	1.376	0.011	1.066	2		leaf	Otto-autosampler	high	4C peak	100	14, 25, 26, 28, 42	2, 4, 6		Dobeš & Vitek 2000; IPCN; InfoFlora
Poaceae	Avenella flexuosa	Avenella flexuosa	219	S	2.846	0.078	2.205	4		leaf	Otto-autosampler	high	4C peak	100	14, 25, 26, 28, 42	2, 4, 6		Dobeš & Vitek 2000; IPCN; InfoFlora
Poaceae	Avenula pubescens	Homalotrichon pubescens	16	B	1.898	0.224	1.898	2		leaf	Otto+HCl	high		100	14, 28	2, 4		Ipcn
Poaceae	Avenula pubescens	Homalotrichon pubescens	1	B	2.596		2.596	3		leaf	Otto+HCl	high		100	14, 28	2, 4		Ipcn
Poaceae	Avenula pubescens	Homalotrichon pubescens	1	B	4.096		4.096	4		leaf	Otto+HCl	high		100	14, 28	2, 4		Ipcn
Brassicaceae	Barbarea stricta	Barbarea stricta	1	C	0.504		0.155	2		leaf	Otto	medium	endopolyploidy, 4C peak present	100	16	2		Dobeš & Vitek 2000
Brassicaceae	Barbarea vulgaris	Barbarea vulgaris	1	C	0.501		0.154	2		leaf	Otto	high	endopolyploidy, 4C peak present	100	16	2		Dobeš & Vitek 2000
Orobanchaceae	Bartsia alpina	Bartsia alpina	136	B	0.435	0.01	0.435	2		leaf	Otto	high		100	24, 48	2, 4		Dobeš & Vitek 2000
Orobanchaceae	Bartsia alpina	Bartsia alpina	42	B	0.83	0.014	0.83	4		leaf	Otto	high		100	24, 48	2, 4		Dobeš & Vitek 2000
Poaceae	Bellardiochloa variegata	Poa variegata	12	P	0.643	0.014	1.494	4		leaf	Otto-autosampler	high		100	14, 28	2, 4		InfoFlora
Asteraceae	Bellidiastrum michelii	Bellidiastrum michelii	215	S	1.202	0.033	0.931	2		leaf	Otto - 2 min	high		100	18	2		Dobeš & Vitek 2000
Asteraceae	Bellidiastrum michelii	Bellidiastrum michelii	9	S	1.77	0.025	1.371	3		leaf	Otto - 2 min	high		100	18	2		Dobeš & Vitek 2000
Asteraceae	Bellis perennis	Bellis perennis	6	P	0.43	0.006	1	2		leaf	Otto	high		100	18	2		Dobeš & Vitek 2000
Berberidaceae	Berberis vulgaris	Berberis vulgaris	20	B	0.795	0.008	0.795	2		leaf	Otto	high		100	28	2		Dobeš & Vitek 2000
Berberidaceae	Berberis vulgaris	Berberis vulgaris	1	B	1.2		1.2	3		leaf	Otto	high		100	28	2		Dobeš & Vitek 2000	probably recent autotriploid
Lamiaceae	Betonica alopecuros	Betonica alopecuros	92	S	1.581	0.048	1.225	2		leaf	Otto-autosampler	high		100	16	2		IPCN
Lamiaceae	Betonica hirsuta	Betonica hirsuta	2	S	2.826	0.028	2.189	2		leaf	Otto	high		100	16	2		IPCN
Lamiaceae	Betonica officinalis	Betonica officinalis	1	F	0.336		2.476	2		leaf	Otto	high		100	16	2		IPCN
Betulaceae	Betula pendula	Betula pendula	59	S	0.366	0.012	0.284	2		petiole, leaf	Otto-autosampler	high		98.3333	28	2		Dobeš & Vitek 2000
Betulaceae	Betula pubescens	Betula pubescens	10	S	0.728	0.035	0.564	4		petiole, leaf	Otto-autosampler	medium		100	56	4		IPCN
Brassicaceae	Biscutella laevigata	Biscutella laevigata	8	S	0.672	0.005	0.521	2		leaf	Otto	high	endopolyploidy	100	18, 36	2, 4		Dobeš & Vitek 2000
Brassicaceae	Biscutella laevigata	Biscutella laevigata	117	S	1.355	0.028	1.049	4		leaf	Otto	high/medium	endopolyploidy	100	18, 36	2, 4		Dobeš & Vitek 2000
Brassicaceae	Biscutella laevigata	Biscutella laevigata	1	S	1.711		1.325	5		leaf	Otto	high	endopolyploidy	100	18, 36	2, 4		Dobeš & Vitek 2000
Brassicaceae	Biscutella prealpina	Biscutella prealpina	4	S	0.69	0.011	0.534	2		leaf	Otto	high/medium	endopolyploidy	100	18	2		Bedini & Peruzzi 2021-
Polygonaceae	Bistorta officinalis	Persicaria bistorta	10	P	0.356	0.005	0.826	2		petiole	Otto-autosampler	medium		100	24, 44, 46, 48, 120	2-10		Dobeš & Vitek 2000; IPCN; InfoFlora
Polygonaceae	Bistorta officinalis	Persicaria bistorta	4	P	0.672	0.012	1.562	4		petiole	Otto-autosampler	medium		100	24, 44, 46, 48, 120	2-10		Dobeš & Vitek 2000; IPCN; InfoFlora
Polygonaceae	Bistorta vivipara	Persicaria vivipara	263	S	2.652	0.109	2.055	6		leaf, petiole, stem	Otto+HCl	medium		98.5019	88, 96, 99, 100, 110, 120, 132	6-10		CCDB	several polyploid cytotypes are known; we tentatively assigned our samples to 6x; no genome size data from karyologically studied plants are available for comparison.
Amaranthaceae	Blitum bonus-henricus	Chenopodium bonus-henricus	24	P	0.322	0.011	0.749	4		leaf	Otto-autosampler	high		100	36	4		Dobeš & Vitek 2000
Cyperaceae	Blysmus compressus	Blysmus compressus	4	S	0.289	0.003	0.224	2		leaf	Otto	high/medium		100	44	2		IPCN
Poaceae	Brachypodium pinnatum	Brachypodium pinnatum	7	B	0.276	0.003	0.276	4		leaf	Otto	high		100	14, 18, 28, 35, 42	2, 4, 6		IPCN
Poaceae	Brachypodium rupestre	Brachypodium rupestre	46	C	0.491	0.016	0.151	2		leaf	Otto	high		95.8333	18, 28, 36	2, 4		IPCN
Poaceae	Brachypodium sylvaticum	Brachypodium sylvaticum	20	S	0.21	0.007	0.163	2		leaf	Otto+HCl	high		100	18	2		Dobeš & Vitek 2000
Brassicaceae	Braya alpina	Braya alpina	2	S	1.614	0.006	1.25	6		leaf	Otto	high	endopolyploidy, 4C present	100	42	6		Dobeš & Vitek 2000; Böcher 1973
Poaceae	Briza media	Briza media	26	S	1.578	0.05	1.223	2		leaf	Otto+HCl	high		96.7033	14, 28	2, 4		Dobeš & Vitek 2000; Bedini & Peruzzi 2021-; Murray 1976
Poaceae	Briza media	Briza media	62	S	3.222	0.153	2.496	4		leaf	Otto+HCl	high		96.7033	14, 28	2, 4		Dobeš & Vitek 2000; Bedini & Peruzzi 2021-; Murray 1976
Poaceae	Bromus benekenii	Bromus benekenii	4	P	1.378	0.02	3.205	4		leaf	Otto+HCl	high		100	28	4		IPCN
Poaceae	Bromus erectus	Bromus erectus	9	P	0.484	0.011	1.125	2		leaf	Otto+HCl	high		100	14, 42, 56, 70	2, 6, 8, 10		IPCN; Tuna et al. 2006; Šmarda et al. 2019
Poaceae	Bromus erectus	Bromus erectus	8	P	1.718	0.044	3.992	8		leaf	Otto+HCl	high		100	14, 42, 56, 70	2, 6, 8, 10		IPCN; Tuna et al. 2006; Šmarda et al. 2019
Poaceae	Bromus erectus	Bromus erectus	1	P	2.213		5.141	10		leaf	Otto+HCl	high		100	14, 42, 56, 70	2, 6, 8, 10		IPCN; Tuna et al. 2006; Šmarda et al. 2019
Asteraceae	Buphthalmum salicifolium	Buphthalmum salicifolium	95	B	1.333	0.04	1.333	2		leaf	Otto	high/medium		98.9583	20	2		Dobeš & Vitek 2000
Apiaceae	Bupleurum falcatum	Bupleurum falcatum	1	C	0.831		0.256	2		leaf	Otto	high		100	16	2		Marhold et al. 2007; IPCN
Apiaceae	Bupleurum petraeum	Bupleurum petraeum	17	C	2.401	0.018	0.74	2		leaf	Otto	high		100	14	2		Dobeš & Vitek 2000	the RGS comparison with B. ranunculoides suggests tetraploidy; however, all available chromosome counts suggest diploidy.
Apiaceae	Bupleurum ranunculoides	Bupleurum ranunculoides	13	C	1.291	0.014	0.398	2		leaf	Otto	high		100	14, 42	2, 6		Löve & Solbrig 1964
Apiaceae	Bupleurum ranunculoides	Bupleurum ranunculoides	3	C	3.825	0.024	1.178	6		leaf	Otto	high		100	14, 42	2, 6		Löve & Solbrig 1964
Apiaceae	Bupleurum stellatum	Bupleurum stellatum	19	C	2.358	0.028	0.727	2		leaf	Otto	high		100	14	2		Löve 1978	the RGS comparison with B. ranunculoides suggests tetraploidy; however, all available chromosome counts suggest diploidy.
Poaceae	Calamagrostis arundinacea	Calamagrostis arundinacea	31	P	0.624	0.017	1.45	2	4	leaf	Otto	medium		100	28	2	4	Dobeš & Vitek 2000
Poaceae	Calamagrostis epigejos	Calamagrostis epigejos	6	B	1.522	0.1	1.522	2	4	leaf	Otto	medium		90.9091	28, 42, 56	2, 3, 4	4, 6, 8	InfoFlora
Poaceae	Calamagrostis epigejos	Calamagrostis epigejos	1	B	2.407		2.407	3	6	leaf	Otto	medium		90.9091	28, 42, 56	2, 3, 4	4, 6, 8	InfoFlora
Poaceae	Calamagrostis epigejos	Calamagrostis epigejos	3	B	2.998	0.05	2.998	4	8	leaf	Otto	medium/low		90.9091	28, 42, 56	2, 3, 4	4, 6, 8	InfoFlora
Poaceae	Calamagrostis varia	Calamagrostis varia	156	B	1.617	0.091	1.617	2	4	leaf	Otto-autosampler	high		100	28	2	4	Dobeš & Vitek 2000
Poaceae	Calamagrostis varia	Calamagrostis varia	7	B	2.346	0.066	2.346	3	6	leaf	Otto-autosampler	high		100	28	2	4	Dobeš & Vitek 2000
Poaceae	Calamagrostis varia	Calamagrostis varia	2	B	3.265	0.007	3.265	4	8	leaf	Otto-autosampler	high		100	28	2	4	Dobeš & Vitek 2000
Poaceae	Calamagrostis villosa	Calamagrostis villosa	123	B	3.017	0.084	3.017	5	10	leaf	Otto+HCl	medium		98.4	28, 56, 70	2, 4, 5	4, 8, 10	InfoFlora; IPCN	The count 2n=70 is predominant in Central Europe and the RGS correspond to data from Czechia (Šmarda et al. 2019) where this count is confirmed multiple times; we therefore assign plants from the Alps to the same cytotype
Ranunculaceae	Callianthemum coriandrifolium	Callianthemum coriandrifolium	1	B	2.447		2.447	2		leaf	Otto	high		100	16	2		Dobeš & Vitek 2000
Ericaceae	Calluna vulgaris	Calluna vulgaris	192	S	0.378	0.009	0.293	2		leaf	Otto-autosampler	high		100	16	2		IPCN
Ranunculaceae	Caltha palustris	Caltha palustris	27	F	0.627	0.023	4.614	4		leaf	Otto-autosampler	medium		95.4545	32, 34, 56-64	4, 8		Dobeš & Vitek 2000
Ranunculaceae	Caltha palustris	Caltha palustris	15	F	1.179	0.057	8.677	8		leaf	Otto-autosampler	medium		95.4545	32, 34, 56-64	4, 8		Dobeš & Vitek 2000
Campanulaceae	Campanula alpina	Campanula alpina	29	P	0.378	0.01	0.878	2		leaf	Otto-autosampler	high		100	34	2		IPCN
Campanulaceae	Campanula barbata	Campanula barbata	189	S	1.203	0.036	0.932	2		leaf	Otto-autosampler	high		100	34	2		Dobeš & Vitek 2000
Campanulaceae	Campanula barbata	Campanula barbata	1	S	3.272		2.535	6		leaf	Otto-autosampler	high		100	34	2		Dobeš & Vitek 2000
Campanulaceae	Campanula carnica	Campanula carnica	27	B	0.644	0.028	0.644	2		leaf	Otto-autosampler	high		100	34	2		Bedini & Peruzzi 2021-
Campanulaceae	Campanula cenisia	Campanula cenisia	1	B	0.892		0.892	2		leaf	Otto	high		100	34	2		InfoFlora
Campanulaceae	Campanula cespitosa	Campanula cespitosa	22	B	0.633	0.005	0.633	2		leaf	Otto-autosampler	high		100	34	2		Dobeš & Vitek 2000
Campanulaceae	Campanula cochleariifolia	Campanula cochleariifolia	138	P	0.27	0.007	0.63	2		leaf	Otto-autosampler	high	low number of nuclei	100	34, 68	2, 4		Dobeš & Vitek 2000; Sugiura 1942
Campanulaceae	Campanula cochleariifolia	Campanula cochleariifolia	69	P	0.542	0.014	1.259	4		leaf	Otto-autosampler	high	low number of nuclei	100	34, 68	2, 4		Dobeš & Vitek 2000; Sugiura 1942
Campanulaceae	Campanula cochleariifolia	Campanula cochleariifolia	20	P	0.791	0.015	1.848	6		leaf	Otto-autosampler	high	low number of nuclei	100	34, 68	2, 4		Dobeš & Vitek 2000; Sugiura 1942
Campanulaceae	Campanula glomerata	Campanula glomerata	9	P	0.403	0.005	0.936	2		leaf	Otto-autosampler	high		100	30	2		Dobeš & Vitek 2000
Campanulaceae	Campanula glomerata	Campanula glomerata	1	P	0.598		1.39	3		leaf	Otto-autosampler	high		100	30	2		Dobeš & Vitek 2000	probably recent autotriploid
Campanulaceae	Campanula latifolia	Campanula latifolia	1	B	0.829		0.829	2		leaf	Otto+HCl	medium		100	34	2		IPCN
Campanulaceae	Campanula morettiana	Campanula morettiana	10	P	0.38	0.006	0.883	2		leaf	Otto-autosampler	high		100	34	2		Pignatti & Pignatti 1978
Campanulaceae	Campanula patula	Campanula patula	3	B	0.721	0.014	0.721	2		leaf	Otto-autosampler	high		100	20, 40	2, 4		Dobeš & Vitek 2000
Campanulaceae	Campanula patula	Campanula patula	1	B	1.432		1.432	4		leaf	Otto-autosampler	high		100	20, 40	2, 4		Dobeš & Vitek 2000
Campanulaceae	Campanula praesignis	Campanula praesignis	2	P	0.277	0.003	0.644	2		leaf	Otto	high		100	34	2		Dobeš & Vitek 2000
Campanulaceae	Campanula pulla	Campanula pulla	20	P	0.368	0.007	0.855	2		leaf	Otto-autosampler	high		100	34	2		IPCN
Campanulaceae	Campanula raineri	Campanula raineri	7	P	0.43	0.013	0.999	2		leaf	Otto-autosampler	high		100	-	-		-	no chromosome count are available; ploidy level inferred based on RGS comparison
Campanulaceae	Campanula rapunculoides	Campanula rapunculoides	9	S	2.789	0.111	2.158	6		leaf	Otto-autosampler	high	low number of nuclei	100	68, 102	4, 6		Dobeš & Vitek 2000; IPCN; InfoFlora
Campanulaceae	Campanula rotundifolia	Campanula rotundifolia	4	P	0.527	0.004	1.225	4		leaf	Otto-autosampler	high		100	34, 68, 102	2, 4, 6		Dobeš & Vitek 2000; IPCN
Campanulaceae	Campanula scheuchzeri	Campanula scheuchzeri	4	S	0.74	0.051	0.572	2		leaf	Otto-autosampler	high		100	68	4		Dobeš & Vitek 2000
Campanulaceae	Campanula scheuchzeri	Campanula scheuchzeri	335	S	1.431	0.032	1.108	4		leaf	Otto-autosampler	high		100	68	4		Dobeš & Vitek 2000
Campanulaceae	Campanula scheuchzeri	Campanula scheuchzeri	1	S	1.783		1.381	5		leaf	Otto-autosampler	high		100	68	4		Dobeš & Vitek 2000
Campanulaceae	Campanula scheuchzeri	Campanula scheuchzeri	44	S	2.12	0.042	1.641	6		leaf	Otto-autosampler	high		100	68	4		Dobeš & Vitek 2000
Campanulaceae	Campanula scheuchzeri	Campanula scheuchzeri	1	S	3.643		2.822	10		leaf	Otto-autosampler	high		100	68	4		Dobeš & Vitek 2000	probably recent decaploid
Campanulaceae	Campanula spicata	Campanula spicata	2	P	0.505	0.014	1.174	2		leaf	Otto	high		100	34	2		Dobeš & Vitek 2000
Campanulaceae	Campanula thyrsoides	Campanula thyrsoides	6	P	0.488	0.004	1.133	2		leaf	Otto-autosampler	high		100	34	2		IPCN
Campanulaceae	Campanula trachelium	Campanula trachelium	19	P	0.513	0.025	1.193	2		leaf, stem	Otto	high		100	34	2		IPCN
Campanulaceae	Campanula witasekiana	Campanula witasekiana	14	S	0.764	0.03	0.592	2		leaf	Otto-autosampler	high		100	34	2		Dobeš & Vitek 2000
Campanulaceae	Campanula witasekiana	Campanula witasekiana	1	S	1.138		0.881	3		leaf	Otto-autosampler	high		100	34	2		Dobeš & Vitek 2000	probably recent autotriploid
Brassicaceae	Cardamine alpina	Cardamine alpina	10	S	0.206	0.005	0.16	2		leaf	Otto	high/medium	endopolyploidy, 4C peak present	100	16	2		IPCN
Brassicaceae	Cardamine amara	Cardamine amara	2	S	0.187	0.002	0.145	2		leaf	Otto	medium	endopolyploidy	100	16, 32	2, 4		Dobeš & Vitek 2000
Brassicaceae	Cardamine amara	Cardamine amara	40	S	0.381	0.008	0.295	4		leaf	Otto	medium	endopolyploidy	100	16, 32	2, 4		Dobeš & Vitek 2000
Brassicaceae	Cardamine asarifolia	Cardamine asarifolia	2	C	2.429	0.006	0.748	6		leaf	Otto	high	endopolyploidy	100	48	6		Lihová et al. 2006
Brassicaceae	Cardamine bulbifera	Cardamine bulbifera	4	C	4.218	0.09	1.3	12		leaf	Otto	high	endopolyploidy	100	96	12		Marhold et al. 2007
Brassicaceae	Cardamine enneaphyllos	Cardamine enneaphyllos	37	C	2.564	0.025	0.79	10		leaf	Otto	high	endopolyploidy	100	80	10		Dobeš & Vitek 2000
Brassicaceae	Cardamine flexuosa	Cardamine flexuosa	5	C	1.092	0.014	0.337	4		leaf	Otto	high	endopolyploidy, 4C present, 8C hidden	100	32	4		Dobeš & Vitek 2000
Brassicaceae	Cardamine heptaphylla	Cardamine heptaphylla	3	S	0.791	0.006	0.613	6		leaf	Otto	high	endopolyploidy	100	48	6		Cesca & Peruzzi 2002
Brassicaceae	Cardamine impatiens	Cardamine impatiens	12	C	0.433	0.01	0.133	2		leaf	Otto	high/medium		100	16	2		Marhold et al. 2007
Brassicaceae	Cardamine pentaphyllos	Cardamine pentaphyllos	2	C	2.385	0.025	0.735	6		leaf	Otto	high	endopolyploidy, 4C peak present	100	48	6		Dobeš & Vitek 2000
Brassicaceae	Cardamine pratensis	Cardamine pratensis	2	S	0.35	0.043	0.271	2		leaf	Otto	high	endopolyploidy, 4C peak present	100	16, 32	2, 4		Dobeš & Vitek 2000
Brassicaceae	Cardamine pratensis	Cardamine pratensis	7	S	0.649	0.017	0.503	4		leaf	Otto	high	endopolyploidy, 4C peak present	100	16, 32	2, 4		Dobeš & Vitek 2000
Brassicaceae	Cardamine resedifolia	Cardamine resedifolia	94	C	0.505	0.007	0.156	2		leaf	Otto	high	endopolyploidy, 4C nad 8C peaks present	98.9474	16	2		Dobeš & Vitek 2000
Brassicaceae	Cardamine trifolia	Cardamine trifolia	12	C	0.664	0.004	0.205	2		leaf	Otto	high/medium	endopolyploidy, 4C nad 8C peaks present	100	16	2		Dobeš & Vitek 2000
Asteraceae	Carduus carduelis	Carduus carduelis	4	B	0.532	0.012	0.532	2		leaf	Otto+HCl 3:1	medium		80	22	2		Dobeš & Vitek 2000
Asteraceae	Carduus defloratus	Carduus defloratus	215	B	0.599	0.025	0.599	2		leaf	Otto - 2 min	medium/low		100	c. 20	2		Dobeš & Vitek 2000
Asteraceae	Carduus personata	Carduus personata	11	B	0.558	0.013	0.558	2		leaf	Otto - 2 min	medium/high		100	22	2		Dobeš & Vitek 2000
Asteraceae	Carduus personata	Carduus personata	2	B	0.777	0.012	0.777	3		leaf	Otto - 2 min	medium/high		100	22	2		Dobeš & Vitek 2000	probably recent autotriploid
Cyperaceae	Carex alba	Carex alba	35	B	0.322	0.017	0.322	2		leaf	Otto+HCl	high		97.2973	54	2		Lipnerová et al. 2013
Cyperaceae	Carex alba	Carex alba	1	B	0.605		0.605	4		leaf	Otto+HCl	high		97.2973	54	2		Lipnerová et al. 2013
Cyperaceae	Carex aterrima	Carex aterrima	3	B	0.283	0.002	0.283	2		leaf	Otto	high		100	54	2		InfoFlora
Cyperaceae	Carex atrata	Carex atrata	64	B	0.28	0.011	0.28	2		leaf	Otto-autosampler	high		100	54	2		InfoFlora
Cyperaceae	Carex austroalpina	Carex austroalpina	23	B	0.424	0.018	0.424	2		leaf	Otto+HCl	high		95.8333	40	2		Lipnerová et al. 2013
Cyperaceae	Carex baldensis	Carex baldensis	1	B	0.537		0.537	4		leaf	Otto	high		100	90	4		Bedini & Peruzzi 2021-	Polyploid taxon with unknown lower-level ploidy relatives, exact ploidy level unknown (Lipnerová et al. 2013)
Cyperaceae	Carex bigelowii	Carex bigelowii	4	B	0.296	0.002	0.296	2		leaf	Otto	high		100	70	2		Lipnerová et al. 2013
Cyperaceae	Carex bigelowii	Carex bigelowii	1	B	0.477		0.477	3		leaf	Otto	high		100	70	2		Lipnerová et al. 2013	probably recent autotriploid
Cyperaceae	Carex brachystachys	Carex brachystachys	34	B	0.42	0.014	0.42	2		leaf, stem	Otto+HCl	high		100	40	2		Lipnerová et al. 2013
Cyperaceae	Carex brizoides	Carex brizoides	2	B	0.247	0.003	0.247	2		leaf	Otto	high		100	58	2		IPCN
Cyperaceae	Carex brunnescens	Carex brunnescens	4	B	0.25	0.002	0.25	2		leaf	Otto	high		100	56	2		InfoFlora
Cyperaceae	Carex canescens	Carex canescens	14	B	0.264	0.016	0.264	2		leaf	Otto-autosampler	high		100	56	2		InfoFlora
Cyperaceae	Carex capillaris	Carex capillaris	66	B	0.35	0.027	0.35	2		leaf	Otto+HCl	high		100	54	2		Lipnerová et al. 2013
Cyperaceae	Carex capillaris	Carex capillaris	1	B	0.603		0.603	3		leaf	Otto+HCl	high		100	54	2		Lipnerová et al. 2013	probably recent autotriploid
Cyperaceae	Carex caryophyllea	Carex caryophyllea	14	B	0.39	0.007	0.39	2		leaf	Otto	high		100	62	2		InfoFlora
Cyperaceae	Carex curvula	Carex curvula	96	B	0.543	0.013	0.543	4		leaf	Otto-autosampler	high		100	86	4		Lipnerová et al. 2013	Polyploid taxon with unknown lower-level ploidy relatives, exact ploidy level unknown (Lipnerová et al. 2013)
Cyperaceae	Carex davalliana	Carex davalliana	7	B	0.35	0.005	0.35	2		leaf	Otto	high		100	46	2		IPCN
Cyperaceae	Carex digitata	Carex digitata	17	B	0.257	0.015	0.257	2		leaf	Otto-autosampler	high		100	48	2		Lipnerová et al. 2013
Cyperaceae	Carex dioica	Carex dioica	1	B	0.344		0.344	2		leaf	Otto	high		100	52	2		InfoFlora
Cyperaceae	Carex echinata	Carex echinata	55	B	0.28	0.015	0.28	2		leaf	Otto-autosampler	high		100	56, 58	2		InfoFlora; IPCN
Cyperaceae	Carex ericetorum	Carex ericetorum	4	B	0.391	0.01	0.391	2		leaf	Otto	high		100	30	2		Lipnerová et al. 2013
Cyperaceae	Carex ferruginea	Carex ferruginea	122	B	0.434	0.027	0.434	2		leaf	Otto+HCl	high		100	40	2		Lipnerová et al. 2013
Cyperaceae	Carex firma	Carex firma	146	B	0.668	0.022	0.668	2		leaf	Otto-autosampler	high		100	34	2		Lipnerová et al. 2013
Cyperaceae	Carex flacca	Carex flacca	4	B	0.401	0.018	0.401	2		leaf, stem	Otto-autosampler	high		100	38, 76	2, 4		IPCN; Lipnerová et al. 2013
Cyperaceae	Carex flacca	Carex flacca	99	B	0.754	0.021	0.754	4		leaf, stem	Otto-autosampler	high		100	38, 76	2, 4		IPCN; Lipnerová et al. 2013
Cyperaceae	Carex flava agg.	Carex flava agg.	37	S	0.33	0.006	0.256	2		leaf	Otto-autosampler	high		100	60, 68	2		Dobeš & Vitek 2000; IPCN; InfoFlora
Cyperaceae	Carex foetida	Carex foetida	1	B	0.282		0.282	2		leaf	Otto	high		100	40-44, 58	2		Dobeš & Vitek 2000; InfoFlora
Cyperaceae	Carex frigida	Carex frigida	45	B	0.291	0.01	0.291	2		leaf	Otto-autosampler	high		100	56, 58	2		Dobeš & Vitek 2000; Lipnerová et al. 2013
Cyperaceae	Carex fuliginosa	Carex fuliginosa	15	B	0.453	0.014	0.453	2		leaf	Otto-autosampler	high		100	40	2		Lipnerová et al. 2013
Cyperaceae	Carex hirta	Carex hirta	1	B	0.239		0.239	2		leaf	Otto	high		100	112	2		Lipnerová et al. 2013
Cyperaceae	Carex humilis	Carex humilis	39	B	0.33	0.008	0.33	2		leaf	Otto-autosampler	high		100	36	2		Lipnerová et al. 2013
Cyperaceae	Carex lachenalii	Carex lachenalii	3	S	0.271	0.002	0.271	2		leaf	Otto	high		100	58, 62, 64	2		InfoFlora; IPCN
Cyperaceae	Carex leporina	Carex leporina	62	S	0.285	0.007	0.22	2		leaf	Otto-autosampler	medium		98.4127	64, 66, 68	2		InfoFlora; IPCN
Cyperaceae	Carex limosa	Carex limosa	1	B	0.313		0.313	2		leaf	Otto	high		100	58	2		Lipnerová et al. 2013
Cyperaceae	Carex montana	Carex montana	23	B	0.252	0.006	0.252	2		leaf	Otto-autosampler	high		100	38	2		Lipnerová et al. 2013
Cyperaceae	Carex mucronata	Carex mucronata	92	B	0.453	0.012	0.453	2		leaf	Otto-autosampler	high		100	36	2		Lipnerová et al. 2013
Cyperaceae	Carex muricata agg.	Carex muricata agg.	9	B	0.284	0.006	0.284	2		leaf	Otto-autosampler	high		100	56, 58	2		InfoFlora; IPCN
Cyperaceae	Carex myosuroides	Kobresia myosuroides	71	S	0.353	0.008	0.274	2		stem	Otto-autosampler	high		100	58	2		InfoFlora; IPCN
Cyperaceae	Carex nigra	Carex nigra	51	B	0.296	0.007	0.296	2		leaf, stem	Otto-autosampler	high		100	84	2		Lipnerová et al. 2013
Cyperaceae	Carex nigra	Carex nigra	1	B	0.448		0.448	3		leaf, stem	Otto-autosampler	high		100	84	2		Lipnerová et al. 2013	probably recent autotriploid
Cyperaceae	Carex norvegica	Carex norvegica	1	B	0.276		0.276	2		leaf	Otto	high		100	54, 56	2		InfoFlora; IPCN
Cyperaceae	Carex ornithopoda	Carex ornithopoda	139	S	0.324	0.01	0.251	2		leaf	Otto-autosampler	high	4C peak	100	54	2		Lipnerová et al. 2013
Cyperaceae	Carex ornithopodioides	Carex ornithopodioides	48	S	0.33	0.007	0.256	2		leaf	Otto-autosampler	high		100	54, 56	2		InfoFlora; IPCN
Cyperaceae	Carex pallescens	Carex pallescens	77	B	0.294	0.006	0.294	2		leaf	Otto-autosampler	high		100	64	2		Lipnerová et al. 2013
Cyperaceae	Carex panicea	Carex panicea	11	B	0.489	0.007	0.489	2		leaf, stem	Otto	high		100	32	2		Lipnerová et al. 2013
Cyperaceae	Carex paniculata	Carex paniculata	12	B	0.267	0.01	0.267	2		leaf	Otto-autosampler	high		100	60, 62, 64	2		InfoFlora; IPCN
Cyperaceae	Carex parviflora	Carex parviflora	42	B	0.278	0.013	0.278	2		leaf, stem	Otto-autosampler	high		100	54	2		InfoFlora; IPCN
Cyperaceae	Carex paupercula	Carex paupercula	1	B	0.335		0.335	2		leaf	Otto	high		100	58	2		Lipnerová et al. 2013
Cyperaceae	Carex pilulifera	Carex pilulifera	34	B	0.352	0.013	0.352	2		leaf	Otto-autosampler	high		100	18	2		Lipnerová et al. 2013
Cyperaceae	Carex remota	Carex remota	1	B	0.269		0.269	2		leaf	Otto	high		100	62	2		InfoFlora; IPCN
Cyperaceae	Carex rostrata	Carex rostrata	3	B	0.281	0.004	0.281	2		leaf	Otto	high		100	70	2		Lipnerová et al. 2013
Cyperaceae	Carex rupestris	Carex rupestris	30	B	0.24	0.013	0.24	2		leaf	Otto-autosampler	high	4C peak	100	50, 52	2		InfoFlora; IPCN
Cyperaceae	Carex sempervirens	Carex sempervirens	327	B	0.597	0.017	0.597	2		leaf	Otto-autosampler	high		100	30, 32	2		Dobeš & Vitek 2000; Lipnerová et al. 2013
Cyperaceae	Carex simpliciuscula	Kobresia simpliciuscula	6	S	0.323	0.003	0.251	2		leaf	Otto-autosampler	high		100	76	2		IPCN
Cyperaceae	Carex sylvatica	Carex sylvatica	50	S	0.351	0.007	0.272	2		leaf	Otto-autosampler	high		100	58	2		Lipnerová et al. 2013
Cyperaceae	Carex sylvatica	Carex sylvatica	1	S	0.55		0.426	3		leaf	Otto-autosampler	high		100	58	2		Lipnerová et al. 2013	probably recent autotriploid
Asteraceae	Carlina acaulis	Carlina acaulis	240	B	2.517	0.039	2.517	2		leaf	Otto - 2 min	high		100	20	2		Dobeš & Vitek 2000
Asteraceae	Carlina vulgaris	Carlina vulgaris	9	B	2.548	0.048	2.548	2		leaf	Otto - 2 min	medium/high		100	20	2		Dobeš & Vitek 2000
Apiaceae	Carum carvi	Carum carvi	22	B	1.274	0.029	1.274	2		leaf	Otto-autosampler	medium		100	20	2		Dobeš & Vitek 2000
Apiaceae	Carum carvi	Carum carvi	1	B	1.765		1.765	3		leaf	Otto-autosampler	medium		100	20	2		Dobeš & Vitek 2000	probably recent autotriploid
Asteraceae	Centaurea jacea agg.	Centaurea jacea	6	P	0.241	0.008	0.561	2		leaf	Otto-autosampler	high		100	22, 44	2, 4		Flora Czech Republic; Gardou 1972
Asteraceae	Centaurea jacea agg.	Centaurea jacea	21	P	0.464	0.012	1.077	4		leaf	Otto-autosampler	high		100	22, 44	2, 4		Flora Czech Republic; Gardou 1972
Asteraceae	Centaurea montana	Centaurea montana	42	P	0.67	0.017	1.556	4		leaf	Otto-autosampler	high		100	44	4		Dobeš & Vitek 2000
Asteraceae	Centaurea nervosa	Centaurea nervosa	26	P	0.258	0.004	0.6	2		leaf	Otto-autosampler	high		100	22	2		Bedini & Peruzzi 2021-
Asteraceae	Centaurea nigrescens agg.	Centaurea nigrescens	1	P	0.262		0.608	2		leaf	Otto-autosampler	high		100	22, 44	2, 4		Dobeš & Vitek 2000; Bedini & Peruzzi 2021-
Asteraceae	Centaurea nigrescens agg.	Centaurea nigrescens	6	P	0.489	0.011	1.136	4		leaf	Otto-autosampler	high		100	22, 44	2, 4		Dobeš & Vitek 2000; Bedini & Peruzzi 2021-
Asteraceae	Centaurea pseudophrygia	Centaurea pseudophrygia	12	B	0.583	0.007	0.583	2		leaf	Otto-autosampler	high		100	22	2		Dobeš & Vitek 2000
Asteraceae	Centaurea rhaetica	Centaurea rhaetica	1	P	0.25		0.581	2		leaf	Otto-autosampler	high		100	22	2		Bedini & Peruzzi 2021-
Asteraceae	Centaurea rhaetica	Centaurea rhaetica	1	P	0.515		1.196	4		leaf	Otto-autosampler	high		100	22	2		Bedini & Peruzzi 2021-
Asteraceae	Centaurea scabiosa	Centaurea scabiosa	14	P	0.381	0.014	0.885	2		leaf	Otto-autosampler	high		100	20	2		Bedini & Peruzzi 2021-; Flora Czech Republic
Asteraceae	Centaurea triumfettii	Centaurea triumfettii	9	P	0.332	0.014	0.771	2		leaf	Otto-autosampler	high		100	22	2		Olšavská et al. 2012	We use the name C. triumfettii agg. here, because C. triufmettii s.str. seems to be confined to the southwestern Alps, while the taxonomy of the group remains unresolved in Central Europe including the Eastern Alps (Olšavská et al. 2009, 2011)
Orchidaceae	Cephalanthera longifolia	Cephalanthera longifolia	6	P	3.507	0.252	8.145	2		ovary, leaf	Otto	medium/low	4C peak sometimes present	60	32	2		Dobeš & Vitek 2000; Moscone et al. 2007
Orchidaceae	Cephalanthera rubra	Cephalanthera rubra	1	P	3.405		7.909	2		ovary, leaf	Otto	medium/low	4C peak sometimes present	100	44	2		Dobeš & Vitek 2000; Moscone et al. 2007
Caryophyllaceae	Cerastium alpinum	Cerastium alpinum	13	S	1.437	0.015	1.113	4		leaf	Otto	high	sometimes 4C present	100	72	4		Dobeš & Vitek 2000
Caryophyllaceae	Cerastium alpinum	Cerastium alpinum	5	S	2.688	0.031	2.082	8		leaf	Otto	high	endopolyploidy	100	72	4		Dobeš & Vitek 2000
Caryophyllaceae	Cerastium arvense	Cerastium arvense	41	B	0.424	0.015	0.424	2		leaf	Otto	high	endopolyploidy	100	36, 38?, 72	2, 4		Dobeš & Vitek 2000; Marhold et al. 2007
Caryophyllaceae	Cerastium arvense	Cerastium arvense	1	B	0.612		0.612	3		leaf	Otto	high	endopolyploidy	100	36, 38?, 72	2, 4		Dobeš & Vitek 2000; Marhold et al. 2007
Caryophyllaceae	Cerastium arvense	Cerastium arvense	57	B	0.818	0.024	0.818	4		leaf	Otto	high	endopolyploidy	100	36, 38?, 72	2, 4		Dobeš & Vitek 2000; Marhold et al. 2007
Caryophyllaceae	Cerastium carinthiacum	Cerastium carinthiacum	41	S	1.097	0.027	0.85	2		leaf	Otto	high	endopolyploidy	100	36	2		Dobeš & Vitek 2000
Caryophyllaceae	Cerastium carinthiacum	Cerastium carinthiacum	19	S	2.683	0.046	2.078	6		leaf	Otto	high	endopolyploidy	100	36	2		Dobeš & Vitek 2000	Chromosome counts are needed to establish hexaploidy with certainty.
Caryophyllaceae	Cerastium eriophorum	Cerastium eriophorum	1	P	0.358		0.832	2		leaf	Otto	medium		100	36	2		Boşcaiu et al. 1999
Caryophyllaceae	Cerastium fontanum agg.	Cerastium fontanum agg.	109	S	2.173	0.023	1.684	8		leaf	Otto	high		100	144	8		Dobeš & Vitek 2000	includes only C. fontanum and C. holosteoides
Caryophyllaceae	Cerastium fontanum agg.	Cerastium fontanum agg.	49	S	2.665	0.033	2.064	10		leaf	Otto	high		100	144	8		Dobeš & Vitek 2000	includes only C. fontanum and C. holosteoides
Caryophyllaceae	Cerastium julicum	Cerastium julicum	1	S	1.113		0.862	2		leaf	Otto	high	endopolyploidy	100	36	2		Dobeš & Vitek 2000
Caryophyllaceae	Cerastium latifolium	Cerastium latifolium	7	S	1.278	0.01	0.99	2		leaf	Otto	high		100	36	2		Dobeš & Vitek 2000
Caryophyllaceae	Cerastium lucorum	Cerastium lucorum	2	S	1.113	0.005	0.862	4		leaf	Otto	high		100	72	4		Dobeš & Vitek 2000
Caryophyllaceae	Cerastium pedunculatum	Cerastium pedunculatum	19	S	1.257	0.011	0.974	2		leaf	Otto	high	endopolyploidy	100	36	2		Löve 1977
Caryophyllaceae	Cerastium subtriflorum	Cerastium subtriflorum	2	S	0.827	0.001	0.641	2		leaf	Otto	high	sometimes 4C present	100	36	2		CCDB
Caryophyllaceae	Cerastium uniflorum	Cerastium uniflorum	61	S	1.145	0.02	0.887	2		leaf	Otto	high	endopolyploidy	100	36	2		Dobeš & Vitek 2000
Apiaceae	Chaerophyllum aureum	Chaerophyllum aureum	4	B	0.507	0.008	0.507	2		leaf	Otto	high		100	22	2		Dobeš & Vitek 2000
Apiaceae	Chaerophyllum hirsutum	Chaerophyllum hirsutum	85	B	2.142	0.082	2.142	2		leaf, (petiole)	Otto+HCl+PVP	low		80.9524	22	2		Dobeš & Vitek 2000
Apiaceae	Chaerophyllum villarsii	Chaerophyllum villarsii	123	B	2.478	0.12	2.478	2		leaf, (petiole)	Otto+HCl+PVP	low		91.1111	22	2		Dobeš & Vitek 2000
Orchidaceae	Chamorchis alpina	Chamorchis alpina	37	P	1.415	0.02	3.286	2		ovary, leaf	Otto	medium/high	two or three peaks present; partial endoreduplication, in leaves 2C peak sometimes absent	92.5	42	2		Marhold et al. 2007; Felix & Guerra 2005
Caryophyllaceae	Cherleria biflora	Minuartia biflora	3	B	0.685	0.008	0.685	2		leaf	Otto	high	endopolyploidy, 4C peak present	100	26	2		Dillenberger & Kadereit 2014
Caryophyllaceae	Cherleria sedoides	Minuartia sedoides	89	S	1.212	0.018	0.939	2		leaf	Otto	high	small 4C peak present	100	26, 52	2, 4		Dobeš & Vitek 2000
Caryophyllaceae	Cherleria sedoides	Minuartia sedoides	59	S	2.298	0.026	1.78	4		leaf	Otto	high	small 4C peak present	100	26, 52	2, 4		Dobeš & Vitek 2000
Asteraceae	Chlorocrepis staticifolia	Chlorocrepis staticifolia	1	P	0.599		1.39	2		leaf	Otto	medium		100	18	2		Bedini & Peruzzi 2021-; CCDB
Saxifragaceae	Chrysosplenium alternifolium	Chrysosplenium alternifolium	16	B	0.588	0.026	0.588	4		leaf	Otto+HCl	low		100	36	4		Dobeš & Vitek 2000
Asteraceae	Cicerbita alpina	Lactuca alpina	37	P	1.371	0.081	3.185	2		leaf, petiole, involucre, petal	Otto+HCl	high		97.3684	18	2		Dobeš & Vitek 2000
Onagraceae	Circaea alpina	Circaea alpina	12	S	0.352	0.017	0.272	2		petiole, leaf	Otto+HCl	low		100	22	2		IPCN
Asteraceae	Cirsium acaulon	Cirsium acaulon	10	B	0.78	0.021	0.78	2		leaf	Otto	medium		100	34	2		Paule et al. 2017; Marhold et al. 2007; Flora Czech Republic
Asteraceae	Cirsium alsophilum	Cirsium montanum	4	B	0.656	0.013	0.656	2		leaf	Otto-autosampler	medium	fluorescence shift	100	34	2		InfoFlora
Asteraceae	Cirsium arvense	Cirsium arvense	11	P	0.365	0.006	0.849	2		leaf, petal	Otto+HCl	high		100	34	2		Paule et al. 2017; Marhold et al. 2007; Flora Czech Republic
Asteraceae	Cirsium carniolicum	Cirsium carniolicum	4	B	0.711	0.031	0.711	2		leaf, petiole	Otto+HCl	high		100	34	2		Paule et al. 2017; Marhold et al. 2007; Flora Czech Republic
Asteraceae	Cirsium eriophorum	Cirsium eriophorum	13	S	1.337	0.017	1.035	2		leaf	Otto	high		92.8571	34	2		Dobeš & Vitek 2000
Asteraceae	Cirsium erisithales	Cirsium erisithales	80	B	0.7	0.016	0.7	2		leaf	Otto	high		100	34	2		Dobeš & Vitek 2000
Asteraceae	Cirsium greimleri	Cirsium greimleri	3	P	0.282	0.008	0.656	2		leaf	Otto	high		100	34	2		Bureš et al. 2018
Asteraceae	Cirsium heterophyllum	Cirsium heterophyllum	23	B	0.658	0.014	0.658	2		leaf	Otto	high		100	34	2		Bedini & Peruzzi 2021-; Marhold et al. 2007; Flora Czech Republic
Asteraceae	Cirsium oleraceum	Cirsium oleraceum	13	B	0.683	0.021	0.683	2		leaf	Otto	medium		86.6667	34	2		Dobeš & Vitek 2000
Asteraceae	Cirsium palustre	Cirsium palustre	62	B	0.758	0.015	0.758	2		leaf, involucre	Otto+HCl+PVP	medium		100	34	2		Paule et al. 2017; Marhold et al. 2007; Flora Czech Republic
Asteraceae	Cirsium spinosissimum	Cirsium spinosissimum	101	B	0.725	0.023	0.725	2		leaf	Otto	high		100	34	2		Dobeš & Vitek 2000
Asteraceae	Cirsium vulgare	Cirsium vulgare	9	B	1.582	0.037	1.582	4		leaf	Otto+HCl+PVP	medium		100	56, 64	4		Dobeš & Vitek 2000; Bedini & Peruzzi 2021-; Marhold et al. 2007
Ranunculaceae	Clematis alpina	Clematis alpina	89	P	1.738	0.027	4.037	2		leaf, (petiole)	Otto-autosampler	high		98.8889	16	2		Dobeš & Vitek 2000
Ranunculaceae	Clematis vitalba	Clematis vitalba	5	P	2.03	0.067	4.729	2		leaf	Otto	low		100	16	2		IPCN
Lamiaceae	Clinopodium vulgare	Clinopodium vulgare	34	S	0.334	0.008	0.259	2		leaf, sepal	Otto	high		100	20	2		Dobeš & Vitek 2000; IPCN
Brassicaceae	Cochlearia excelsa	Cochlearia excelsa	1	S	0.559		0.433	2		leaf	Otto	low		100	12	2		Dobeš & Vitek 2000
Orchidaceae	Coeloglossum viride	Coeloglossum viride	102	P	0.8	0.024	1.858	2		ovary, leaf	Otto	medium/high	two to four peaks present; partial endoreduplication, in leaves 2C peak sometimes absent	93.578	40	2		Felix & Guerra 2005
Brassicaceae	Coincya monensis	Coincya monensis	2	S	0.668	0.004	0.517	2		leaf, (petal)	Otto	high/medium	endopolyploidy	100	24	2		IPCN
Colchicaceae	Colchicum autumnale	Colchicum autumnale	3	P	0.541	0.009	1.258	2	4	leaf	Otto	high		100	36	2	4	IPCN
Gentianaceae	Comastoma nanum	Comastoma nanum	1	S	0.738		0.572	6		leaf	Otto	high		100	30	6		Dobeš & Vitek 2000
Gentianaceae	Comastoma tenellum	Comastoma tenellum	7	B	0.294	0.004	0.294	2		leaf	Otto	high		100	10	2		IPCN
Asparagaceae	Convallaria majalis	Convallaria majalis	16	P	3.698	0.058	8.59	2		leaf	Otto	medium		94.1176	38	2		Dobeš & Vitek 2000; IPCN
Orchidaceae	Corallorhiza trifida	Corallorhiza trifida	9	P	1.228	0.017	2.853	2		ovary, young capsule	Otto	low	two to four peaks present; partial endoreduplication	90	42	2		Marhold et al. 2007
Apiaceae	Coristospermum seguieri	Coristospermum seguieri	8	B	2.167	0.088	2.167	2		leaf	Otto	low		100	22	2		InfoFlora
Fabaceae	Coronilla vaginalis	Coronilla vaginalis	14	B	0.504	0.01	0.504	2		leaf	Otto-autosampler	high		100	12	2		IPCN
Betulaceae	Corylus avellana	Corylus avellana	25	S	0.321	0.012	0.249	2		leaf	Otto+HCl 3:1	medium		80.6452	22, 44	2, 4		IPCN
Rosaceae	Cotoneaster integerrimus	Cotoneaster integerrimus	3	C	1.152	0.014	0.355	2		leaf	Otto	high		100	34, 51, 68, 102	2, 3, 4, 6		CCDB
Rosaceae	Cotoneaster integerrimus	Cotoneaster integerrimus	2	C	1.732	0.002	0.534	3		leaf	Otto	high		100	34, 51, 68, 102	2, 3, 4, 6		CCDB
Rosaceae	Cotoneaster integerrimus	Cotoneaster integerrimus	12	C	2.28	0.029	0.703	4		leaf	Otto	medium		100	34, 51, 68, 102	2, 3, 4, 6		CCDB
Rosaceae	Cotoneaster tomentosus	Cotoneaster tomentosus	11	C	2.93	0.121	0.903	5		leaf	Otto	medium		100	85	5		CCDB
Rosaceae	Crataegus monogyna	Crataegus monogyna	1	S	0.549		0.425	2		leaf	Otto - 10 min	low		100	34	2		IPCN
Asteraceae	Crepis alpestris	Crepis alpestris	18	B	1.99	0.105	1.99	2		leaf, (stem)	Otto-autosampler	medium		100	8	2		Dobeš & Vitek 2000; Senderowicz et al. 2021
Asteraceae	Crepis aurea	Crepis aurea	44	P	0.475	0.04	1.103	2		leaf, root, stem	Otto-autosampler	high		100	10	2		Dobeš & Vitek 2000
Asteraceae	Crepis aurea	Crepis aurea	27	P	0.847	0.028	1.968	4		leaf, root, stem	Otto-autosampler	high		100	10	2		Dobeš & Vitek 2000
Asteraceae	Crepis blattarioides	Crepis pyrenaica	18	B	1.768	0.062	1.768	2		leaf	Otto	high/medium		100	8	2		IPCN
Asteraceae	Crepis conyzifolia	Crepis conyzifolia	8	B	3.078	0.109	3.078	2		leaf	Otto	medium		100	8	2		Dobeš & Vitek 2000
Asteraceae	Crepis froelichiana	Crepis froelichiana	12	B	3.177	0.104	3.178	2		leaf	Otto-autosampler	medium	fluorescence shift	100	8	2		Dobeš & Vitek 2000
Asteraceae	Crepis jacquinii	Crepis jacquinii	40	F	0.386	0.017	2.841	2		leaf, involucre	Otto-autosampler	high		100	12	2		Dobeš & Vitek 2000
Asteraceae	Crepis jacquinii	Crepis jacquinii	1	F	0.596		4.384	3		leaf, involucre	Otto-autosampler	high		100	12	2		Dobeš & Vitek 2000	probably recent autotriploid
Asteraceae	Crepis mollis	Crepis mollis	2	P	0.569	0.025	1.321	2		leaf	Otto	medium		100	12	2		IPCN
Asteraceae	Crepis paludosa	Crepis paludosa	30	B	2.345	0.071	2.345	2		leaf	Otto	high		93.9394	12	2		IPCN
Asteraceae	Crepis paludosa	Crepis paludosa	1	B	4.904		4.904	4		leaf	Otto	medium/low		93.9394	12	2		IPCN	probably recent autotetraploid
Asteraceae	Crepis pontana	Crepis pontana	3	B	3.236	0.133	3.236	2		leaf	Otto	high		100	10	2		IPCN
Asteraceae	Crepis rhaetica	Crepis rhaetica	1	B	2.383		2.383	2		leaf	Otto	medium		100	8	2		CCDB
Asteraceae	Crepis terglouensis	Crepis terglouensis	14	B	2.434	0.166	2.434	2		leaf	Otto	medium		93.3333	12	2		Dobeš & Vitek 2000
Iridaceae	Crocus exiguus	Crocus exiguus	1	B	2.428		2.428	4		leaf	Otto-autosampler	high		100	18	4		Dobeš & Vitek 2000
Iridaceae	Crocus vernus	Crocus albiflorus	6	P	0.493	0.004	1.145	2		leaf	Otto-autosampler	high		85.7143	8	2		Dobeš & Vitek 2000
Rubiaceae	Cruciata laevipes	Cruciata laevipes	7	C	0.615	0.011	0.189	2		leaf	Otto	high	endopolyploidy, 4C and 8C peaks present	100	22	2		IPCN
Rubiaceae	Cruciata verna	Cruciata glabra	26	C	1.29	0.016	0.397	4		leaf	Otto	high	4C smal peak present	100	22, 44	2, 4		IPCN; Šmarda et al. 2019
Convolvulaceae	Cuscuta epithymum	Cuscuta epithymum	1	B	0.324		0.324	2		stem, inflorescence	Otto+HCl+PVP - 2 min	medium	endopolyploidy, 4C and 8C peaks present	100	14, 16, 28, 30, 32	2, 4		IPCN
Convolvulaceae	Cuscuta epithymum	Cuscuta epithymum	9	B	0.625	0.008	0.625	4		stem, inflorescence	Otto+HCl+PVP - 2 min	medium/low	endopolyploidy, 4C and 8C peaks present	100	14, 16, 28, 30, 32	2, 4		IPCN
Primulaceae	Cyclamen purpurascens	Cyclamen purpurascens	25	B	1.656	0.064	1.656	2		leaf	Otto-autosampler	high		100	34	2		IPCN
Poaceae	Cynosurus cristatus	Cynosurus cristatus	7	P	0.517	0.006	1.201	2		leaf	Otto-autosampler	high		100	14	2		IPCN
Fabaceae	Cytisus hirsutus	Chamaecytisus hirsutus	13	P	0.568	0.016	1.32	4		leaf	Otto+HCl+PVP	high		100	48, 50, 96	2, 4		Dobeš & Vitek 2000; IPCN; InfoFlora
Fabaceae	Cytisus purpureus	Chamaecytisus purpureus	2	P	0.325	0.024	0.755	2		leaf	Otto-autosampler	high		100	50	2		Bedini & Peruzzi 2021-
Poaceae	Dactylis glomerata	Dactylis glomerata	91	B	1.725	0.089	1.725	4		leaf	Otto-autosampler	high		98.913	28	4		Dobeš & Vitek 2000
Orchidaceae	Dactylorhiza fuchsii	Dactylorhiza maculata s.lat.	4	P	0.638	0.015	1.483	2		ovary, leaf	Otto - 3 min	medium	two or three peaks present; partial endoreduplication, in leaves 2C peak sometimes absent; often higher noise when prolonged fixation in Otto I	93.2039	40, (60), 80	2, (3), 4		Taraška et al. 2021; Dobeš & Vitek 2000
Orchidaceae	Dactylorhiza fuchsii	Dactylorhiza maculata s.lat.	1	P	0.901		2.093	3		ovary, leaf	Otto - 3 min	medium	two or three peaks present; partial endoreduplication, in leaves 2C peak sometimes absent; often higher noise when prolonged fixation in Otto I	93.2039	40, (60), 80	2, (3), 4		Taraška et al. 2021; Dobeš & Vitek 2000
Orchidaceae	Dactylorhiza fuchsii	Dactylorhiza maculata s.lat.	90	P	1.163	0.034	2.702	4		ovary, leaf	Otto - 3 min	medium	two or three peaks present; partial endoreduplication, in leaves 2C peak sometimes absent; often higher noise when prolonged fixation in Otto I	93.2039	40, (60), 80	2, (3), 4		Taraška et al. 2021; Dobeš & Vitek 2000
Orchidaceae	Dactylorhiza fuchsii	Dactylorhiza maculata s.lat.	1	P	1.47		3.415	5		ovary, leaf	Otto - 3 min	medium	two or three peaks present; partial endoreduplication, in leaves 2C peak sometimes absent; often higher noise when prolonged fixation in Otto I	93.2039	40, (60), 80	2, (3), 4		Taraška et al. 2021; Dobeš & Vitek 2000
Orchidaceae	Dactylorhiza majalis	Dactylorhiza majalis	9	P	1.318	0.038	3.062	4		ovary, leaf	Otto - 3 min	medium	two or three peaks present; partial endoreduplication, in leaves 2C peak sometimes absent; often higher noise when prolonged fixation in Otto I	100	(40, 60), 80	(2, 3), 4		Bedini & Peruzzi 2021-; Paule et al. 2017; Marhold et al. 2007
Poaceae	Danthonia decumbens	Danthonia decumbens	20	P	0.33	0.005	0.765	2		leaf	Otto+HCl	high		100	36	2		IPCN
Thymelaeaceae	Daphne cneorum	Daphne cneorum	2	B	1.331	0.001	1.331	2		leaf	Otto	high	endopolyploidy	100	18	2		Dobeš & Vitek 2000; IPCN
Thymelaeaceae	Daphne mezereum	Daphne mezereum	165	B	1.585	0.027	1.585	2		leaf	Otto	high	endopolyploidy	100	18	2		IPCN
Thymelaeaceae	Daphne mezereum	Daphne mezereum	1	B	2.308		2.308	3		leaf	Otto	high	endopolyploidy	100	18	2		IPCN	probably recent autotriploid
Thymelaeaceae	Daphne striata	Daphne striata	109	B	1.48	0.023	1.48	2		leaf	Otto	high	endopolyploidy	100	-	-		-	no chromosome count are available; ploidy level inferred based on RGS comparison
Poaceae	Deschampsia cespitosa	Deschampsia cespitosa	265	P	0.765	0.023	1.778	2		leaf	Otto-autosampler	high		100	26	2		Dobeš & Vitek 2000
Poaceae	Deschampsia cespitosa	Deschampsia cespitosa	2	B	2.746	0.017	2.746	3		leaf	Otto-autosampler	high		100	26	2		Dobeš & Vitek 2000
Poaceae	Deschampsia cespitosa	Deschampsia cespitosa	23	P	1.48	0.064	3.438	4		leaf	Otto-autosampler	high		100	26	2		Dobeš & Vitek 2000
Caryophyllaceae	Dianthus alpinus	Dianthus alpinus	27	S	0.612	0.006	0.474	2		leaf	Otto	high	endopolyploidy, 4C, 8C peaks present	100	30	2		CCDB
Caryophyllaceae	Dianthus barbatus	Dianthus barbatus	1	S	0.62		0.48	2		leaf	Otto	high	endopolyploidy, 4C, 8C peaks present	100	30	2		Marhold et al. 2007
Caryophyllaceae	Dianthus carthusianorum	Dianthus carthusianorum	1	S	0.416		0.322	2		leaf	Otto	high		100	30	2		Dobeš & Vitek 2000
Caryophyllaceae	Dianthus glacialis	Dianthus glacialis	6	S	0.68	0.008	0.527	2		leaf	Otto	high	endopolyploidy, 4C, 8C peaks present	100	30	2		Dobeš & Vitek 2000
Caryophyllaceae	Dianthus hyssopifolius	Dianthus hyssopifolius	9	B	0.749	0.019	0.749	4		leaf	Otto	high	endopolyploidy, 4C present	100	90	4		Dobeš & Vitek 2000
Caryophyllaceae	Dianthus plumarius	Dianthus plumarius	3	S	1.388	0.032	1.075	6		leaf	Otto	medium	endopolyploidy, 4C present	100	90	6		Dobeš & Vitek 2000
Caryophyllaceae	Dianthus seguieri	Dianthus seguieri	0					x		leaf	failed			failed	90	6		CCDB
Caryophyllaceae	Dianthus sternbergii	Dianthus sternbergii	13	S	1.502	0.023	1.164	6		leaf	Otto	high	endopolyploidy, 4C present	100	60	6		Bedini & Peruzzi 2021-
Caryophyllaceae	Dianthus superbus	Dianthus superbus	16	S	0.558	0.014	0.432	2		leaf	Otto	high	endopolyploidy, 4C, 8C peaks present	100	30	2		Dobeš & Vitek 2000
Caryophyllaceae	Dianthus sylvestris	Dianthus sylvestris	25	S	0.435	0.017	0.337	2		leaf	Otto	high	endopolyploidy, 4C present	100	30	2		Dobeš & Vitek 2000	including D. odorus (Gargano et al. 2023)
Caryophyllaceae	Dichodon cerastoides	Cerastium cerastoides	21	B	0.421	0.005	0.421	2		leaf	Otto	high	endopolyploidy	100	38	2		Dobeš & Vitek 2000
Caryophyllaceae	Dichodon cerastoides	Cerastium cerastoides	1	B	1.225		1.225	6		leaf	Otto	high	endopolyploidy	100	38	2		Dobeš & Vitek 2000
Plantaginaceae	Digitalis grandiflora	Digitalis grandiflora	29	B	0.665	0.01	0.665	2	4	leaf	Otto	high/medium		100	56	2	4	Dobeš & Vitek 2000
Plantaginaceae	Digitalis lutea	Digitalis lutea	1	B	1.353		1.353	4	8	leaf	Otto	high/medium		100	56, 112	2, 4	4, 8	Dobeš & Vitek 2000
Asteraceae	Doronicum austriacum	Doronicum austriacum	14	B	2.493	0.061	2.493	2		leaf	Otto	medium		93.3333	60	2		Dobeš & Vitek 2000
Asteraceae	Doronicum cataractarum	Doronicum cataractarum	1	B	2.743		2.743	2		leaf	Otto	high		100	60	2		IPCN
Asteraceae	Doronicum clusii	Doronicum clusii	35	B	2.775	0.07	2.775	2		leaf	Otto	high		100	60	2		Pachschwöll et al. 2015
Asteraceae	Doronicum columnae	Doronicum columnae	6	B	1.779	0.028	1.779	2		leaf	Otto	high		100	60	2		Pachschwöll et al. 2015
Asteraceae	Doronicum glaciale	Doronicum glaciale	22	B	2.803	0.087	2.803	2		leaf	Otto	high/medium		100	60	2		Pachschwöll et al. 2015
Asteraceae	Doronicum glaciale	Doronicum glaciale	1	B	4.376		4.376	3		leaf	Otto	medium		100	60	2		Pachschwöll et al. 2015	probably recent autotriploid
Asteraceae	Doronicum grandiflorum	Doronicum grandiflorum	30	B	2.487	0.044	2.487	2		leaf	Otto	high		100	60	2		InfoFlora
Asteraceae	Doronicum stiriacum	Doronicum stiriacum	8	B	5.358	0.093	5.358	4		leaf	Otto	high/medium		100	120	4		Pachschwöll et al. 2015
Brassicaceae	Draba aizoides	Draba aizoides	51	C	0.559	0.009	0.172	2		leaf	Otto	high/medium	endopolyploidy, 4C present, 8C smal	100	16	2		Dobeš & Vitek 2000
Brassicaceae	Draba dubia	Draba dubia	16	S	0.278	0.005	0.215	2		leaf	Otto	high/medium	endopolyploidy, 4C, 8C peaks present	100	16	2		Dobeš & Vitek 2000
Brassicaceae	Draba fladnizensis	Draba fladnizensis	6	S	0.252	0.003	0.195	2		leaf	Otto	high/medium	endopolyploidy, 4C peak present	100	16	2		Dobeš & Vitek 2000
Brassicaceae	Draba hoppeana	Draba hoppeana	1	S	0.214		0.166	2		leaf	Otto	medium	endopolyploidy, 4C present, 8C small	100	16	2		Dobeš & Vitek 2000
Brassicaceae	Draba siliquosa	Draba siliquosa	3	S	0.211	0.002	0.163	2		leaf	Otto	medium	endopolyploidy, 4C present, 8C small	100	16	2		Dobeš & Vitek 2000
Brassicaceae	Draba stellata	Draba stellata	8	S	0.312	0.004	0.242	2		leaf	Otto	high/medium	endopolyploidy, 4C present, 8C small	100	16	2		Dobeš & Vitek 2000
Brassicaceae	Draba tomentosa	Draba tomentosa	32	S	0.305	0.004	0.236	2		leaf	Otto	high/medium	endopolyploidy, 4C present, 8C small	100	16	2		Dobeš & Vitek 2000
Droseraceae	Drosera rotundifolia	Drosera rotundifolia	1	B	0.601		0.601	2		leaf	Otto	high		100	20	2		IPCN
Rosaceae	Dryas octopetala	Dryas octopetala	164	C	0.537	0.009	0.165	2		leaf	Otto - 10 min	medium		100	18	2		Dobeš & Vitek 2000
Rosaceae	Dryas octopetala	Dryas octopetala	1	C	0.821		0.253	3		leaf	Otto - 10 min	medium		100	18	2		Dobeš & Vitek 2000	probably recent autotriploid
Poaceae	Drymochloa sylvatica	Festuca altissima	2	P	0.648	0.004	1.51	2		leaf	Otto+HCl 3:1	high		100	14	2		Marhold et al. 2007; IPCN
Cyperaceae	Eleocharis palustris	Eleocharis palustris	1	P	0.546		1.268	2		leaf	Otto	high		100	16	2		InfoFlora; IPCN
Poaceae	Elymus caninus	Elymus caninus	33	F	0.415	0.015	3.056	2	4	leaf	Otto+HCl	high	4C peak	100	28	2	4	IPCN
Ericaceae	Empetrum hermaphroditum	Empetrum hermaphroditum	42	B	0.66	0.011	0.66	4		leaf	Otto-autosampler	high		100	52	4		IPCN
Ericaceae	Empetrum nigrum	Empetrum nigrum	6	B	0.342	0.005	0.342	2		leaf	Otto	high		100	26	2		IPCN
Onagraceae	Epilobium alpestre	Epilobium alpestre	29	C	0.589	0.019	0.181	2		leaf, whole flower	Otto+HCl+PVP	medium/low		100	36	2		Marhold et al. 2007
Onagraceae	Epilobium alsinifolium	Epilobium alsinifolium	34	C	0.717	0.023	0.221	2		leaf, whole flower, (young capsule, seeds)	Otto+HCl+PVP	medium		100	36	2		Dobeš & Vitek 2000
Onagraceae	Epilobium anagallidifolium	Epilobium anagallidifolium	33	C	0.609	0.012	0.188	2		leaf, (young capsule, seeds)	Otto+HCl+PVP	medium/low		91.6667	36	2		Marhold et al. 2007
Onagraceae	Epilobium angustifolium	Epilobium angustifolium	66	C	1.333	0.036	0.411	2		leaf, whole flower, (young capsule, seeds)	Otto+HCl+PVP	medium/low		97.0588	36	2		Dobeš & Vitek 2000
Onagraceae	Epilobium ciliatum	Epilobium ciliatum	1	C	0.518		0.16	2		leaf, (young capsule, seeds)	Otto+HCl+PVP	low		100	36	2		Dobeš & Vitek 2000
Onagraceae	Epilobium collinum	Epilobium collinum	26	C	0.578	0.029	0.178	2		leaf, whole flower, (young capsule, seeds)	Otto+HCl+PVP	medium/low		100	36	2		Bedini & Peruzzi 2021-; Marhold et al. 2007
Onagraceae	Epilobium dodonaei	Epilobium dodonaei	1	C	1.149		0.354	2		leaf	Otto+HCl+PVP	low		50	36	2		Marhold et al. 2007
Onagraceae	Epilobium montanum	Epilobium montanum	100	C	0.609	0.024	0.187	2		leaf, whole flower, (young capsule, seeds)	Otto+HCl+PVP	medium/low		87.7193	36	2		Bedini & Peruzzi 2021-; Paule et al. 2017; Marhold et al. 2007; Flora Czech Republic
Onagraceae	Epilobium nutans	Epilobium nutans	6	C	0.617	0.024	0.19	2		leaf, whole flower	Otto+HCl+PVP	medium/low		100	36	2		Marhold et al. 2007
Onagraceae	Epilobium palustre	Epilobium palustre	4	C	0.585	0.007	0.18	2		leaf	Otto+HCl+PVP	medium/low		100	36	2		Paule et al. 2017; Marhold et al. 2007; Flora Czech Republic
Orchidaceae	Epipactis atrorubens	Epipactis atrorubens	63	F	0.838	0.031	6.168	2		ovary, leaf	Otto	high	4C peak present, rarely also 8C	98.4375	40, (60)	2 (3)		Flora Czech Republic; Felix & Guerra 2010
Orchidaceae	Epipactis helleborine	Epipactis helleborine	26	F	0.797	0.037	5.869	2		ovary, leaf	Otto	high	4C peak present, rarely also 8C	96.2963	40, (38)	2		Flora Czech Republic; Felix & Guerra 2010
Ericaceae	Erica carnea	Erica carnea	176	B	0.311	0.008	0.311	2		leaf	Otto-autosampler	high		100	24	2		InfoFlora; IPCN
Ericaceae	Erica carnea	Erica carnea	2	B	0.463	0.001	0.463	3		leaf	Otto-autosampler	high		100	24	2		InfoFlora; IPCN	probably recent autotriploid
Asteraceae	Erigeron acris	Erigeron acris	2	P	0.353	0.023	0.819	2		leaf	Otto-autosampler	high		100	18	2		Dobeš & Vitek 2000
Asteraceae	Erigeron alpinus	Erigeron alpinus	18	P	0.361	0.015	0.837	2		leaf	Otto-autosampler	high		100	18	2		Dobeš & Vitek 2000
Asteraceae	Erigeron glabratus	Erigeron glabratus	81	P	0.353	0.01	0.819	2		leaf	Otto-autosampler	high		100	18	2		Dobeš & Vitek 2000
Asteraceae	Erigeron neglectus	Erigeron neglectus	8	P	0.335	0.011	0.778	2		leaf	Otto-autosampler	high		100	18	2		Dobeš & Vitek 2000
Asteraceae	Erigeron uniflorus	Erigeron uniflorus	36	P	0.338	0.007	0.785	2		leaf	Otto-autosampler	high		100	18	2		Dobeš & Vitek 2000
Plantaginaceae	Erinus alpinus	Erinus alpinus	1	B	0.582		0.582	2		leaf	Otto	high		100	14	2		IPCN
Cyperaceae	Eriophorum angustifolium	Eriophorum angustifolium	15	S	0.385	0.006	0.299	2		leaf, stem	Otto-autosampler	high		100	58	2		InfoFlora; IPCN
Cyperaceae	Eriophorum latifolium	Eriophorum latifolium	8	S	0.43	0.005	0.333	2		leaf, stem	Otto-autosampler	high		100	58	2		InfoFlora
Cyperaceae	Eriophorum scheuchzeri	Eriophorum scheuchzeri	6	S	0.374	0.007	0.29	2		leaf, stem	Otto-autosampler	high		100	58	2		InfoFlora
Cyperaceae	Eriophorum vaginatum	Eriophorum vaginatum	10	S	0.334	0.003	0.258	2		leaf, stem	Otto-autosampler	high		100	58	2		InfoFlora
Boraginaceae	Eritrichium nanum	Eritrichium nanum	12	B	0.67	0.046	0.67	2	4	leaf	Otto+HCl - 5 min	medium/high		100	46	2	4	IPCN
Fabaceae	Ervilia sylvatica	Vicia sylvatica	9	F	0.498	0.011	3.663	2		leaf	Otto	high	fluorescence shift	100	14	2		Bedini & Peruzzi 2021-; Marhold et al. 2007
Brassicaceae	Erysimum aurantiacum	Erysimum aurantiacum	1	C	0.432		0.133	2		leaf	Otto	high		100	14	2		Bedini & Peruzzi 2021-
Brassicaceae	Erysimum sylvestre	Erysimum sylvestre	5	C	0.447	0.011	0.138	2		leaf	Otto	high		100	14	2		Dobeš & Vitek 2000
Celastraceae	Euonymus latifolius	Euonymus latifolius	1	S	1.145		0.887	4		leaf	Otto+HCl	high		100	64	4		CCDB
Asteraceae	Eupatorium cannabinum	Eupatorium cannabinum	23	B	1.503	0.026	1.503	2		leaf	Otto-autosampler	high		100	20	2		Dobeš & Vitek 2000
Euphorbiaceae	Euphorbia amygdaloides	Euphorbia amygdaloides	27	B	1.74	0.046	1.74	2		leaf	Otto	high		100	20	2		IPCN
Euphorbiaceae	Euphorbia carniolica	Euphorbia carniolica	4	P	0.383	0.006	0.889	2		leaf	Otto	high		100	16	2		Polatschek 1971
Euphorbiaceae	Euphorbia cyparissias	Euphorbia cyparissias	21	B	0.34	0.009	0.34	2		leaf	Otto	high		100	20, 40, 60	2, 4, 6		Pungaršek & Frajman 2024
Euphorbiaceae	Euphorbia cyparissias	Euphorbia cyparissias	29	B	0.698	0.013	0.698	4		leaf	Otto	high		100	20, 40, 60	2, 4, 6		Pungaršek & Frajman 2024
Euphorbiaceae	Euphorbia dulcis	Euphorbia dulcis	2	B	1.206	0.01	1.206	3		leaf	Otto	high	fluorescence shift	87.5	12, 18, 24	2, 3, 4		IPCN
Euphorbiaceae	Euphorbia dulcis	Euphorbia dulcis	5	B	1.657	0.042	1.657	4		leaf	Otto	high	fluorescence shift	87.5	12, 18, 24	2, 3, 4		IPCN
Euphorbiaceae	Euphorbia illirica	Euphorbia austriaca	3	F	0.299	0.008	2.201	2		leaf	Otto	high		100	20	2		Dobeš & Vitek 2000
Euphorbiaceae	Euphorbia kerneri	Euphorbia kerneri	1	B	0.874		0.874	2		leaf	Otto	high		100	18	2		Frajman pers. comm
Orobanchaceae	Euphrasia alpina	Euphrasia alpina	12	B	0.354	0.012	0.354	2		leaf	Otto - 2 min	high	4C peak present	100	22	2		Bedini & Peruzzi 2021-
Orobanchaceae	Euphrasia cuspidata	Euphrasia cuspidata	5	B	0.402	0.019	0.402	2		leaf	Otto - 2 min	high	4C peak present	100	22	2		Dobeš & Vitek 2000
Orobanchaceae	Euphrasia hirtella	Euphrasia hirtella	3	B	0.373	0.01	0.373	2		leaf	Otto - 2 min	high	4C peak present	100	22	2		Dobeš & Vitek 2000
Orobanchaceae	Euphrasia minima	Euphrasia minima	192	B	0.646	0.033	0.646	4		leaf	Otto - 2 min	high	4C peak present	96.9697	44	4		Dobeš & Vitek 2000
Orobanchaceae	Euphrasia officinalis	Euphrasia officinalis	113	B	0.353	0.015	0.353	2		leaf	Otto - 2 min	high	4C peak present	99.1228	22	2		Dobeš & Vitek 2000
Orobanchaceae	Euphrasia salisburgensis	Euphrasia salisburgensis	128	B	0.697	0.021	0.697	4		leaf	Otto - 2 min	high	4C peak present	100	44	4		Dobeš & Vitek 2000
Orobanchaceae	Euphrasia stricta	Euphrasia stricta	2	B	0.668	0.01	0.668	4		leaf	Otto - 2 min	high	4C peak present	100	44	4		Dobeš & Vitek 2000
Orobanchaceae	Euphrasia tricuspidata	Euphrasia tricuspidata	1	B	0.429		0.429	2		leaf	Otto - 2 min	high	4C peak present	100	22	2		Vitek 1972
Caryophyllaceae	Facchinia cherlerioides	Minuartia cherlerioides	33	B	0.403	0.012	0.403	2		leaf	Otto	high	endopolyploidy, 4C peak present	100	36	2		Dobeš & Vitek 2000
Caryophyllaceae	Facchinia grignensis	Minuartia grignensis	2	S	0.64	0.003	0.496	2		leaf	Otto	high	endopolyploidy, 4C peak present	100	36	2		Dillenberger & Kadereit 2015
Caryophyllaceae	Facchinia rupestris	Minuartia rupestris	7	B	0.372	0.007	0.372	2		leaf	Otto	high	endopolyploidy	100	72?	2		Dillenberger & Kadereit 2015
Fagaceae	Fagus sylvatica	Fagus sylvatica	55	B	0.327	0.011	0.327	2		leaf	Otto-autosampler	high		100	24	2		IPCN
Poaceae	Festuca acuminata	Festuca acuminata	1	F	0.161		1.185	2		leaf	Otto	high		100	14	2		Šmarda et al. 2008
Poaceae	Festuca alpestris	Festuca alpestris	15	P	0.602	0.039	1.398	2		leaf	Otto-autosampler	high	4C peak	100	14	2		Bedini & Peruzzi 2021-
Poaceae	Festuca alpina	Festuca alpina	83	P	0.324	0.02	0.751	2		leaf	Otto-autosampler	high		100	14	2		Dobeš & Vitek 2000
Poaceae	Festuca alpina	Festuca alpina	2	P	0.492	0.014	1.143	3		leaf	Otto-autosampler	high		100	14	2		Dobeš & Vitek 2000
Poaceae	Festuca alpina	Festuca alpina	2	P	0.625	0.009	1.451	4		leaf	Otto-autosampler	high		100	14	2		Dobeš & Vitek 2000
Poaceae	Festuca amethystina	Festuca amethystina	1	S	1.615		1.251	2		leaf	Otto	high		100	14, 28	2, 4		Kiedrzyński et al. 2021
Poaceae	Festuca amethystina	Festuca amethystina	1	F	0.377		2.777	4		leaf	Otto	high		100	14, 28	2, 4		Kiedrzyński et al. 2021
Poaceae	Festuca austrodolomitica	Festuca austrodolomitica	2	P	0.355	0.002	0.825	2		leaf	Otto+HCl	high		100	14	2		Dobeš & Vitek 2000
Poaceae	Festuca calva	Festuca calva	19	P	0.523	0.014	1.215	2		leaf	Otto+HCl	high	4C peak	100	14	2		Šmarda et al. 2008
Poaceae	Festuca filiformis	Festuca filiformis	2	P	0.367	0.038	0.853	2		leaf	Otto+HCl 3:1	high		100	14	2		Dobeš & Vitek 2000
Poaceae	Festuca guestfalica	Festuca guestfalica	1	F	0.363		2.671	4		leaf	Otto+HCl	high		100	28	4		Dobeš & Vitek 2000
Poaceae	Festuca halleri	Festuca halleri	41	P	0.424	0.021	0.984	2		leaf	Otto	high		100	14	2		Dobeš & Vitek 2000
Poaceae	Festuca heterophylla	Festuca heterophylla	3	F	0.281	0.019	2.067	4		leaf	Otto-autosampler	high		100	28	4		InfoFlora
Poaceae	Festuca intercedens	Festuca intercedens	30	B	1.742	0.081	1.742	4		leaf	Otto	high		100	28	4		Dobeš & Vitek 2000
Poaceae	Festuca intercedens	Festuca intercedens	1	B	2.402		2.402	6		leaf	Otto	high		100	28	4		Dobeš & Vitek 2000	probably recent autohexaploid
Poaceae	Festuca laevigata	Festuca laevigata	7	F	0.348	0.009	2.563	8		leaf	Otto+HCl	high		100	56	8		Thomas Wilhalm, pers comm
Poaceae	Festuca laevigata	Festuca laevigata	4	F	0.451	0.014	3.32	10		leaf	Otto+HCl	high		100	56	8		Thomas Wilhalm, pers comm
Poaceae	Festuca laevigata	Festuca laevigata	18	F	0.566	0.018	4.169	12		leaf	Otto+HCl	high		100	56	8		Thomas Wilhalm, pers comm
Poaceae	Festuca luedii	Festuca scabriculmis	25	F	0.38	0.013	2.796	6		leaf	Otto-autosampler	high	4C peak	100	42	6		Bedini & Peruzzi 2021-
Poaceae	Festuca nigrescens	Festuca nigrescens	258	F	0.32	0.015	2.358	6		leaf	Otto-autosampler	high		100	42	6		IPCN
Poaceae	Festuca nigricans	Festuca nigricans	50	S	3.878	0.077	3.002	6		leaf	Otto	high		100	42	6		Dobeš & Vitek 2000
Poaceae	Festuca nitida	Festuca nitida	17	P	0.533	0.009	1.242	2		leaf	Otto	high		100	14	2		Dobeš & Vitek 2000
Poaceae	Festuca norica	Festuca norica	46	S	1.428	0.027	1.106	2		leaf	Otto	high		100	14, 28, 42	2, 4, 6		Pils 1980
Poaceae	Festuca norica	Festuca norica	23	S	2.705	0.069	2.095	4		leaf	Otto	high		100	14, 28, 42	2, 4, 6		Pils 1980
Poaceae	Festuca norica	Festuca norica	4	S	3.939	0.036	3.044	6		leaf	Otto	high		100	14, 28, 42	2, 4, 6		Pils 1980
Poaceae	Festuca pallens s.lat.	Festuca pallens	2	P	0.766	0.006	1.78	4		leaf	Otto	high		100	14, 28	2, 4		Dobeš & Vitek 2000
Poaceae	Festuca picturata	Festuca picturata	53	P	0.461	0.012	1.075	2		leaf	Otto	high		100	14	2		Dobeš & Vitek 2000
Poaceae	Festuca pseudodura	Festuca pseudodura	26	B	2.556	0.083	2.556	6		leaf	Otto	high		100	42	6		Dobeš & Vitek 2000
Poaceae	Festuca pseudovaria	Festuca pseudovaria	5	S	3.796	0.125	2.941	6		leaf	Otto+HCl	high		100	42	6		Bedini & Peruzzi 2021-
Poaceae	Festuca pumila	Festuca pumila	162	P	0.476	0.02	1.106	2		leaf	Otto	high		100	14	2		InfoFlora
Poaceae	Festuca rubra agg.	Festuca rubra agg.	11	F	0.421	0.021	3.099	8		leaf	Otto-autosampler	high		100	56	8		CCDB
Poaceae	Festuca rupicaprina	Festuca rupicaprina	36	P	0.391	0.014	0.907	2		leaf	Otto+HCl	high		100	14	2		Dobeš & Vitek 2000
Poaceae	Festuca rupicola	Festuca rupicola	2	P	1.286	0.27	2.988	6		leaf	Otto+HCl	medium		100	42	6		Dobeš & Vitek 2000
Poaceae	Festuca stenantha	Festuca stenantha	22	P	0.399	0.022	0.926	2		leaf	Otto-autosampler	high		100	14	2		Dobeš & Vitek 2000
Poaceae	Festuca stenantha	Festuca stenantha	5	P	1.131	0.036	2.627	6		leaf	Otto-autosampler	high		100	14	2		Dobeš & Vitek 2000
Poaceae	Festuca varia	Festuca varia	26	B	2.156	0.043	2.156	4		leaf	Otto-autosampler	high	4C peak	100	28	4		Bedini & Peruzzi 2021-
Poaceae	Festuca versicolor	Festuca versicolor	24	P	0.527	0.027	1.225	2		leaf	Otto+HCl	high	4C peak	100	14	2		Dobeš & Vitek 2000
Poaceae	Festuca vivipara	Festuca vivipara	6	F	0.234	0.006	1.719	4		leaf	Otto+HCl 3:1	high		100	28	4		Dobeš & Vitek 2000
Rosaceae	Filipendula ulmaria	Filipendula ulmaria	1	S	0.26		0.202	2		leaf	Otto	high		100	14	2		Dobeš & Vitek 2000
Brassicaceae	Fourraea alpina	Fourraea alpina	8	S	0.334	0.002	0.258	2		leaf	Otto	high/medium	endopolyploidy, 4C present, 8C small	100	14	2		Dobeš & Vitek 2000
Rosaceae	Fragaria moschata	Fragaria moschata	1	C	1.373		0.423	6		leaf	Otto	medium		100	42	6		CCDB; Šmarda et al. 2019
Rosaceae	Fragaria vesca	Fragaria vesca	149	C	0.451	0.011	0.139	2		leaf	Otto	medium		83.7989	14	2		IPCN
Rosaceae	Fragaria vesca	Fragaria vesca	1	C	0.765		0.236	3		leaf	Otto	medium		83.7989	14	2		IPCN	probably recent autotriploid
Rosaceae	Fragaria viridis	Fragaria viridis	1	C	0.692		0.213	2		leaf	Otto	high	small 4C present	100	14	2		IPCN
Rhamnaceae	Frangula alnus	Frangula alnus	1	S	0.194		0.15	2		leaf	Otto	high		100	20	2		IPCN
Oleaceae	Fraxinus excelsior	Fraxinus excelsior	16	B	0.542	0.016	0.542	2		petiole, leaf	Otto+HCl	medium		72.7273	46	2		IPCN
Oleaceae	Fraxinus ornus	Fraxinus ornus	2	B	0.534	0.004	0.534	2		petiole	Otto+HCl	medium		100	46	2		IPCN
Liliaceae	Gagea serotina	Lloydia serotina	27	B	2.192	0.038	2.192	2		leaf	Otto-autosampler	high		96.4286	24	2		IPCN
Lamiaceae	Galeobdolon flavidum	Galeobdolon flavidum	76	P	0.377	0.007	0.882	2		leaf	Otto-autosampler	high		100	18	2		IPCN
Lamiaceae	Galeobdolon montanum	Galeobdolon montanum	17	P	0.728	0.013	1.694	4		leaf	Otto-autosampler	high		100	36	4		IPCN
Lamiaceae	Galeopsis bifida	Galeopsis bifida	2	P	0.402	0.002	0.934	4		leaf	Otto	medium		100	32	4		IPCN
Lamiaceae	Galeopsis ladanum	Galeopsis ladanum	1	P	0.13		0.303	2		leaf	Otto	medium		100	16	2		CCDB
Lamiaceae	Galeopsis pubescens	Galeopsis pubescens	1	P	0.233		0.542	2		leaf	Otto	high		100	16	2		IPCN
Lamiaceae	Galeopsis speciosa	Galeopsis speciosa	30	S	0.735	0.056	0.569	2		leaf	Otto	medium		96.7742	16	2		IPCN
Lamiaceae	Galeopsis tetrahit	Galeopsis tetrahit	53	P	0.413	0.013	0.96	4		leaf	Otto-autosampler	high		100	32	4		IPCN
Rubiaceae	Galium anisophyllon	Galium anisophyllon	4	C	0.836	0.007	0.258	2		leaf	Otto	high/medium	endopolyploidy, 4C present	100	22, 44, 66, 88	2, 4, 6, 8		Dobeš & Vitek 2000; Krendl
Rubiaceae	Galium anisophyllon	Galium anisophyllon	183	C	1.659	0.042	0.511	4		leaf	Otto	high/medium	endopolyploidy, 4C present	100	22, 44, 66, 88	2, 4, 6, 8		Dobeš & Vitek 2000; Krendl
Rubiaceae	Galium anisophyllon	Galium anisophyllon	115	C	2.414	0.087	0.744	6		leaf	Otto	high/medium	endopolyploidy, 4C present	100	22, 44, 66, 88	2, 4, 6, 8		Dobeš & Vitek 2000; Krendl
Rubiaceae	Galium anisophyllon	Galium anisophyllon	38	C	3.07	0.073	0.946	8		leaf	Otto	high/medium	endopolyploidy	100	22, 44, 66, 88	2, 4, 6, 8		Dobeš & Vitek 2000; Krendl
Rubiaceae	Galium aparine	Galium aparine	1	S	0.705		0.546	6		leaf	Otto	high	endopolyploidy, 4C present	100	64, 66	6		IPCN
Rubiaceae	Galium aristatum	Galium aristatum	3	S	0.845	0.003	0.654	2		leaf	Otto	high	endopolyploidy	100	22	2		InfoFlora; IPCN
Rubiaceae	Galium baldense	Galium baldense	15	S	0.384	0.005	0.297	2		leaf	Otto	high	endopolyploidy, 4C, 8C peaks present	100	22	2		Ehrendorfer 1953
Rubiaceae	Galium boreale	Galium boreale	7	C	2.916	0.05	0.898	4		leaf	Otto	medium		100	44	4		Pladias
Rubiaceae	Galium laevigatum	Galium laevigatum	8	S	1.507	0.058	1.167	4		leaf	Otto	medium	endopolyploidy	88.8889	22,44	2, 4		Kliphuis 1970
Rubiaceae	Galium lucidum	Galium lucidum	35	S	1.304	0.052	1.01	4		leaf	Otto	medium	endopolyploidy	97.2222	44	4		Dobeš & Vitek 2000
Rubiaceae	Galium margaritaceum	Galium margaritaceum	8	S	0.407	0.005	0.315	2		leaf	Otto	high/medium	endopolyploidy, 4C, 8C peaks present	100	22	2		IPCN
Rubiaceae	Galium megalospermum	Galium megalospermum	13	S	0.328	0.007	0.254	2		leaf	Otto	high/medium	endopolyploidy, 4C, 8C peaks present	100	22, 44	2, 4		Dobeš & Vitek 2000
Rubiaceae	Galium mollugo agg.	Galium mollugo agg.	27	S	0.703	0.031	0.545	2		leaf	Otto	high	endopolyploidy, 4C present	100	22, 44	2, 4		Dobeš & Vitek 2000
Rubiaceae	Galium mollugo agg.	Galium mollugo agg.	45	S	1.358	0.034	1.052	4		leaf	Otto	high/medium	endopolyploidy, 4C present	100	22, 44	2, 4		Dobeš & Vitek 2000
Rubiaceae	Galium montis-arerae	Galium montis-arerae	1	S	0.62		0.481	2		leaf	Otto	high	endopolyploidy, 4C present	100	22	2		Krendl 1967
Rubiaceae	Galium noricum	Galium noricum	29	S	0.762	0.016	0.59	4		leaf	Otto	high	endopolyploidy, 4C, 8C peaks present	100	44	4		Dobeš & Vitek 2000
Rubiaceae	Galium odoratum	Galium odoratum	9	C	1.319	0.026	0.406	4		leaf	Otto	low	endopolyploidy	50	44	4		Marhold et al. 2007
Rubiaceae	Galium palustre	Galium palustre	2	S	0.441	0	0.342	2		leaf	Otto	high	endopolyploidy, 4C present	100	24	2, 4		Dobeš & Vitek 2000
Rubiaceae	Galium palustre	Galium palustre	1	C	2.463		0.759	4		leaf	Otto	high	endopolyploidy, 4C present	100	24	2, 4		Dobeš & Vitek 2000
Rubiaceae	Galium pumilum	Galium pumilum	2	C	3.199	0.045	0.986	8		leaf	Otto	high	endopolyploidy, 4C present	100	88	8		Dobeš & Vitek 2000
Rubiaceae	Galium rotundifolium	Galium rotundifolium	21	S	0.423	0.003	0.327	2		leaf	Otto	high/medium	endopolyploidy, 4C, 8C peaks present	100	22	2		Dobeš & Vitek 2000
Rubiaceae	Galium rubrum	Galium rubrum	1	S	1.205		0.933	8		leaf	Otto	high	endopolyploidy, 4C present	100	88	8		InfoFlora
Rubiaceae	Galium sylvaticum	Galium sylvaticum	5	S	0.708	0.009	0.548	2		leaf	Otto	high/medium	endopolyploidy, 4C present	100	22	2		Dobeš & Vitek 2000
Rubiaceae	Galium truniacum	Galium truniacum	4	S	0.63	0.015	0.488	2		leaf	Otto	high/medium	endopolyploidy, 4C present	100	22	2		Dobeš & Vitek 2000
Rubiaceae	Galium uliginosum	Galium uliginosum	3	S	0.421	0.005	0.326	2		leaf	Otto	high	endopolyploidy, 4C, 8C peaks present	100	22	2		Pladias
Rubiaceae	Galium verum agg.	Galium verum agg.	1	S	0.576		0.446	2		leaf	Otto	high	endopolyploidy	100	44	4		Dobeš & Vitek 2000
Rubiaceae	Galium verum agg.	Galium verum agg.	5	S	1.303	0.052	1.009	4		leaf	Otto	high	endopolyploidy	100	44	4		Dobeš & Vitek 2000
Fabaceae	Genista germanica	Genista germanica	4	B	0.574	0.039	0.574	4		leaf, (stem)	Otto	high		100	44, 48	4		IPCN
Fabaceae	Genista pilosa	Genista pilosa	3	S	0.85	0.008	0.659	2		leaf	Otto	high		100	22, 24	2		IPCN
Fabaceae	Genista radiata	Genista radiata	10	B	0.626	0.018	0.626	4		leaf, (stem)	Otto	low	low number of nuclei	90.9091	48	4		Bedini & Peruzzi 2021-
Fabaceae	Genista sagittalis	Genista sagittalis	1	B	0.733		0.733	4		leaf	Otto	high		100	44, 48	4		IPCN
Fabaceae	Genista tinctoria	Genista tinctoria	4	B	0.573	0.007	0.573	4		leaf	Otto	medium	fluorescence shift	100	48, 96	4, 8		IPCN; Šmarda et al. 2019
Gentianaceae	Gentiana acaulis	Gentiana acaulis	134	S	3.135	0.102	2.428	2		leaf	Otto-autosampler	high		100	36	2		Mel’nyk et al. 2014; Favre et al. 2022
Gentianaceae	Gentiana asclepiadea	Gentiana asclepiadea	66	B	1.642	0.051	1.642	2		leaf	Otto	high/medium		100	44	2		Mel’nyk et al. 2014; Favre et al. 2022
Gentianaceae	Gentiana bavarica	Gentiana bavarica	34	P	0.546	0.029	1.267	2		leaf	Otto	high		100	28, 30	2		Mel’nyk et al. 2014; Favre et al. 2022
Gentianaceae	Gentiana brachyphylla	Gentiana brachyphylla	28	P	0.518	0.005	1.204	2		leaf	Otto	high		100	26, 28	2		Mel’nyk et al. 2014; Favre et al. 2022
Gentianaceae	Gentiana brentae	Gentiana brentae	13	P	0.377	0.004	0.876	2		leaf	Otto-autosampler	high		100	-	-		-	no chromosome count are available; ploidy level inferred based on RGS comparison
Gentianaceae	Gentiana clusii	Gentiana clusii	146	F	0.381	0.023	2.807	2		leaf	Otto-autosampler	high		100	36	2		Mel’nyk et al. 2014; Favre et al. 2022
Gentianaceae	Gentiana cruciata	Gentiana cruciata	2	B	2.287	0.003	2.287	2		leaf	Otto	high		100	52	2		Mel’nyk et al. 2014; Favre et al. 2022
Gentianaceae	Gentiana frigida	Gentiana frigida	2	P	0.421	0.004	0.978	2		leaf	Otto	high		100	24	2		Mel’nyk et al. 2014; Favre et al. 2022
Gentianaceae	Gentiana froelichii	Gentiana froelichii	4	P	0.527	0.009	1.224	2		leaf	Otto-autosampler	high		100	42	2		Mel’nyk et al. 2014; Favre et al. 2022
Gentianaceae	Gentiana lutea	Gentiana lutea	16	B	1.721	0.042	1.721	2		leaf	Otto	high		100	40	2		Mel’nyk et al. 2014; Favre et al. 2022
Gentianaceae	Gentiana nivalis	Gentiana nivalis	36	B	0.665	0.018	0.665	2		leaf	Otto-autosampler	low		87.8049	14	2		Mel’nyk et al. 2014; Favre et al. 2022
Gentianaceae	Gentiana orbicularis	Gentiana orbicularis	19	P	0.473	0.015	1.103	2		leaf	Otto	high		100	28	2		Mel’nyk et al. 2014; Favre et al. 2022
Gentianaceae	Gentiana pannonica	Gentiana pannonica	24	B	1.692	0.033	1.692	2		leaf	Otto-autosampler	high		100	40	2		Mel’nyk et al. 2014; Favre et al. 2022
Gentianaceae	Gentiana prostrata	Gentiana prostrata	1	B	1.725		1.725	2		leaf	Otto	high		100	36	2		Dobeš & Vitek 2000
Gentianaceae	Gentiana pumila	Gentiana pumila	11	P	0.396	0.005	0.919	2		leaf	Otto-autosampler	high		100	20	2		Mel’nyk et al. 2014; Favre et al. 2022
Gentianaceae	Gentiana punctata	Gentiana punctata	60	B	1.679	0.031	1.679	2		leaf	Otto-autosampler	high		100	40	2		Mel’nyk et al. 2014; Favre et al. 2022
Gentianaceae	Gentiana purpurea	Gentiana purpurea	4	P	0.706	0.007	1.639	2		leaf	Otto-autosampler	high		100	40	2		Mel’nyk et al. 2014; Favre et al. 2022
Gentianaceae	Gentiana terglouensis	Gentiana terglouensis	27	P	0.389	0.011	0.903	2		leaf	Otto-autosampler	high		100	38, 40, 42	2		Mel’nyk et al. 2014; Favre et al. 2022
Gentianaceae	Gentiana utriculosa	Gentiana utriculosa	26	P	0.44	0.015	1.022	2		leaf	Otto-autosampler	high		100	22	2		Mel’nyk et al. 2014; Favre et al. 2022
Gentianaceae	Gentiana verna	Gentiana verna	117	P	0.47	0.014	1.091	2		leaf	Otto-autosampler	high		99.1525	28	2		Mel’nyk et al. 2014; Favre et al. 2022
Gentianaceae	Gentianella anisodonta	Gentianella anisodonta	63	P	0.574	0.022	1.333	2		leaf	Otto-autosampler	high		98.4375	36	2		Dobeš & Vitek 2000
Gentianaceae	Gentianella austriaca	Gentianella austriaca	11	P	0.518	0.007	1.203	2		leaf	Otto-autosampler	high		100	36	2		Dobeš & Vitek 2000
Gentianaceae	Gentianella campestris	Gentianella campestris	39	P	0.617	0.015	1.432	2		leaf	Otto-autosampler	high		100	36	2		IPCN
Gentianaceae	Gentianella obtusifolia	Gentianella aspera	38	P	0.557	0.021	1.294	2		leaf	Otto-autosampler	high		100	36	2		Dobeš & Vitek 2000
Gentianaceae	Gentianella pilosa	Gentianella pilosa	11	P	0.557	0.032	1.294	2		leaf	Otto-autosampler	high		100	36	2		IPCN
Gentianaceae	Gentianella ramosa	Gentianella ramosa	5	P	0.484	0.009	1.124	2		leaf	Otto-autosampler	high		100	36	2		IPCN
Gentianaceae	Gentianella rhaetica	Gentianella rhaetica	37	P	0.556	0.029	1.292	2		leaf	Otto-autosampler	high		94.8718	36	2		InfoFlora
Gentianaceae	Gentianopsis ciliata	Gentianopsis ciliata	42	B	3.519	0.108	3.519	2	4	leaf	Otto-autosampler	high		100	44	2	4	IPCN
Geraniaceae	Geranium argenteum	Geranium argenteum	6	B	1.238	0.023	1.238	2		leaf	Otto	high		100	28	2		IPCN
Geraniaceae	Geranium macrorrhizum	Geranium macrorrhizum	5	B	0.859	0.029	0.859	2		leaf	Otto	high		100	46, 92	2, 4		IPCN
Geraniaceae	Geranium phaeum	Geranium phaeum	9	B	0.728	0.03	0.728	2		leaf	Otto	high		100	28	2		Dobeš & Vitek 2000
Geraniaceae	Geranium pyrenaicum	Geranium pyrenaicum	1	B	0.637		0.637	2		leaf	Otto	high		100	26	2		IPCN
Geraniaceae	Geranium robertianum	Geranium robertianum	55	B	0.743	0.016	0.743	4		leaf	Otto	high/medium	sometimes 4C present	94.8276	64	4		Dobeš & Vitek 2000
Geraniaceae	Geranium sanguineum	Geranium sanguineum	2	S	2.721	0.042	2.108	6		leaf	Otto	low		100	84	6		IPCN
Geraniaceae	Geranium sylvaticum	Geranium sylvaticum	167	P	0.436	0.01	1.013	2		leaf	Otto-autosampler	high		100	28	2		Dobeš & Vitek 2000
Rosaceae	Geum montanum	Geum montanum	182	B	0.567	0.02	0.567	2	4	leaf	Otto - 10 min	high/medium		100	42	2	4	Dobeš & Vitek 2000
Rosaceae	Geum reptans	Geum reptans	28	B	0.69	0.017	0.69	2	4	leaf	Otto - 10 min	medium	fluorescence shift	100	42	2	4	IPCN
Rosaceae	Geum rivale	Geum rivale	58	B	0.659	0.029	0.659	2	4	leaf	Otto - 10 min	medium		98.3051	42	2	4	Dobeš & Vitek 2000
Rosaceae	Geum urbanum	Geum urbanum	6	B	0.768	0.033	0.768	2	4	leaf	Otto - 10 min	medium/low		100	42	2	4	Dobeš & Vitek 2000
Plantaginaceae	Globularia cordifolia	Globularia cordifolia	112	S	0.664	0.014	0.515	4		leaf, petiole	Otto+HCl	high/medium		100	32	4		IPCN
Plantaginaceae	Globularia nudicaulis	Globularia nudicaulis	65	S	0.354	0.012	0.274	2		leaf, petiole	Otto+HCl	medium		100	16	2		Dobeš & Vitek 2000
Poaceae	Glyceria fluitans	Glyceria fluitans	1	B	0.495		0.495	4		leaf	Otto+HCl	high		100	20, 40	2, 4		IPCN
Poaceae	Glyceria notata	Glyceria notata	5	B	0.496	0.004	0.496	4		leaf	Otto+HCl	high		100	40	4		IPCN
Orchidaceae	Goodyera repens	Goodyera repens	3	P	0.396	0.005	0.919	2		young capsule; (leaf)	Otto	medium	ovary not available among the samples, but probably it would work (similarly as in other orchids; two or three peaks present; partial endoreduplication, in leaves 2C peak sometimes absent	100	30	2		Marhold et al. 2007; Felix & Guerra 2005
Orchidaceae	Gymnadenia conopsea	Gymnadenia conopsea	71	B.p.	2.079	0.058	2.079	2		ovary, leaf	Otto	medium	two to four peaks present; partial endoreduplication, in leaves 2C peak sometimes absent	94.6237	40, (80)	2, (4)		Trávníček et al. 2012
Orchidaceae	Gymnadenia conopsea	Gymnadenia conopsea	4	B	3.755	0.152	3.755	4		ovary, leaf	Otto	medium	two to four peaks present; partial endoreduplication, in leaves 2C peak sometimes absent	94.6237	40, (80)	2, (4)		Trávníček et al. 2012
Orchidaceae	Gymnadenia densiflora	Gymnadenia densiflora	13	B.p.	1.799	0.059	1.799	2		ovary, leaf	Otto	medium	two to four peaks present; partial endoreduplication, in leaves 2C peak sometimes absent	94.6237	40, (80)	2, (4)		Trávníček et al. 2012
Orchidaceae	Gymnadenia odoratissima	Gymnadenia odoratissima	63	B	2.198	0.06	2.198	2		ovary, leaf	Otto	medium	two to four peaks present; partial endoreduplication, in leaves 2C peak sometimes absent	96.9697	40	2		Trávníček et al. 2012
Orchidaceae	Gymnadenia odoratissima	Gymnadenia odoratissima	1	B	3.429		3.429	3		ovary, leaf	Otto	medium	two to four peaks present; partial endoreduplication, in leaves 2C peak sometimes absent	96.9697	40	2		Trávníček et al. 2012	probably recent autotriploid
Caryophyllaceae	Gypsophila repens	Gypsophila repens	80	S	0.614	0.013	0.476	2		leaf	Otto	high/medium	endopolyploidy, 4C peak regulary represent and often higher than 2C, 8C present	100	34	2		Dobeš & Vitek 2000
Boraginaceae	Hackelia deflexa	Hackelia deflexa	1	S	0.352		0.273	2		leaf	Otto+HCl	medium		100	24, 48	2, 4		IPCN
Fabaceae	Hedysarum hedysaroides	Hedysarum hedysaroides	48	B	1.224	0.039	1.224	2		leaf	Otto-autosampler	high		100	14	2		IPCN
Fabaceae	Hedysarum hedysaroides	Hedysarum hedysaroides	1	B	1.883		1.883	3		leaf	Otto-autosampler	high		100	14	2		IPCN	probably recent autotriploid
Cistaceae	Helianthemum alpestre	Helianthemum alpestre	0					x		leaf, petal	failed			failed	22	2		IPCN
Cistaceae	Helianthemum nummularium	Helianthemum nummularium	194	B	1.644	0.063	1.644	2		leaf, petal	Otto+HCl+cfg	low/medium	low yield of nuclei due to mucilage, smaller amout of the material preferable	100	20	2		Dobeš & Vitek 2000; IPCN
Poaceae	Helictochloa praeusta	Avenula praeusta	26	P	3.073	0.26	7.137	20		leaf	Otto+HCl	medium		100	140-154	20-24		Sauer & Heubl 1984
Poaceae	Helictochloa versicolor	Avenula versicolor	144	P	0.516	0.011	1.199	2		leaf	Otto-autosampler	high		100	14	2		Dobeš & Vitek 2000
Poaceae	Helictotrichon parlatorei	Helictotrichon parlatorei	33	P	0.418	0.009	0.972	2		leaf	Otto+HCl	medium		100	14	2		Dobeš & Vitek 2000
Poaceae	Helictotrichon setaceum subsp. petzense	Helictotrichon setaceum subsp. petzense	1	P	0.489		1.136	2		leaf	Otto+HCl	high		100	14	2		Dobeš & Vitek 2000
Caryophyllaceae	Heliosperma alpestre	Heliosperma alpestre	66	B	1.249	0.013	1.249	2		leaf	Otto	high	4C peak present	100	24	2		Dobeš & Vitek 2000
Caryophyllaceae	Heliosperma alpestre	Heliosperma alpestre	1	B	3.241		3.241	6		leaf	Otto	high		100	24	2		Dobeš & Vitek 2000
Caryophyllaceae	Heliosperma pusillum	Heliosperma pusillum	101	B	0.789	0.016	0.789	2		leaf	Otto	high/medium	endopolyploidy, 4C peak present	99.0196	24	2		Dobeš & Vitek 2000
Caryophyllaceae	Heliosperma veselskyi	Heliosperma veselskyi	2	B	0.793	0.001	0.793	2		leaf	Otto	high	endopolyploidy, 4C peak present 8C small	100	24	2		Dobeš & Vitek 2000
Ranunculaceae	Helleborus niger	Helleborus niger	36	F	1.152	0.014	8.478	2		leaf	Otto	high		100	16	2		Dobeš & Vitek 2000
Ranunculaceae	Helleborus viridis	Helleborus viridis	2	F	1.217	0.001	8.959	2		leaf	Otto	high		100	16	2		Dobeš & Vitek 2000
Ranunculaceae	Hepatica nobilis	Hepatica nobilis	45	P	3.648	0.049	8.483	2		petiole	Otto-autosampler	high		100	14	2		IPCN
Ranunculaceae	Hepatica nobilis	Hepatica nobilis	1	P	5.539		12.867	3		petiole	Otto-autosampler	high		100	14	2		IPCN	probably recent autotriploid
Apiaceae	Heracleum austriacum	Heracleum austriacum	54	S	1.358	0.044	1.052	2		leaf	Otto	high/medium		98.1818	22	2		Dobeš & Vitek 2000
Apiaceae	Heracleum sphondylium	Heracleum sphondylium	74	B	1.304	0.03	1.304	2		leaf	Otto-autosampler	high		98.6667	22	2		Dobeš & Vitek 2000
Fabaceae	Hippocrepis comosa	Hippocrepis comosa	140	S	1.359	0.017	1.053	4		leaf	Otto	high		100	14, 28, 72	2, 4, 6		IPCN
Poaceae	Holcus lanatus	Holcus lanatus	5	P	0.266	0.006	0.618	2		leaf	Otto+HCl	high		100	14	2		Dobeš & Vitek 2000
Poaceae	Holcus lanatus	Holcus lanatus	1	P	0.37		0.859	3		leaf	Otto+HCl	high		100	14	2		Dobeš & Vitek 2000	probably recent autotriploid
Poaceae	Holcus mollis	Holcus mollis	3	P	0.464	0.008	1.077	4		leaf	Otto+HCl	high		100	14, 28, 35, 42, (49)	2, 4, 6		InfoFlora
Asteraceae	Homogyne sp.	Homogyne sp.	5	B	2.363	0.057	2.363	2		petiole	Otto+HCl	high		100	-	-		-	this diploid entity closely related to H. alpina is the focus of current research
Asteraceae	Homogyne alpina	Homogyne alpina	352	P	1.905	0.065	4.425	4		leaf, petiole	Otto-autosampler	high		100	120	4		Dobeš & Vitek 2000
Asteraceae	Homogyne discolor	Homogyne discolor	50	B	2.166	0.042	2.166	2		leaf	Otto-autosampler	high		100	60	2		Dobeš & Vitek 2000
Asteraceae	Homogyne discolor	Homogyne discolor	1	B	3.282		3.282	3		leaf	Otto-autosampler	high		100	60	2		Dobeš & Vitek 2000	probably recent autotriploid
Asteraceae	Homogyne sylvestris	Homogyne sylvestris	3	P	1.202	0.031	2.793	2		petiole	Otto	high		100	60	2		Dobeš & Vitek 2000
Poaceae	Hordelymus europaeus	Hordelymus europaeus	8	F	0.502	0.009	3.693	2		leaf	Otto+HCl	high		100	28	2		Ipcn
Lamiaceae	Horminum pyrenaicum	Horminum pyrenaicum	49	S	0.222	0.007	0.172	2		leaf	Otto-autosampler	high		100	12	2		IPCN
Brassicaceae	Hornungia alpina	Hornungia alpina	92	C	0.34	0.012	0.105	2		leaf	Otto	high/medium	endopolyploidy, 4C and 8C peaks present	98.9247	12	2		Dobeš & Vitek 2000
Hypericaceae	Hypericum hirsutum	Hypericum hirsutum	7	S	0.278	0.007	0.215	2		leaf	Otto-autosampler	high		100	16, 18	2		InfoFlora; IPCN
Hypericaceae	Hypericum maculatum	Hypericum maculatum	180	S	0.26	0.006	0.202	2		leaf	Otto-autosampler	high		99.4475	16, 32	2, 4		InfoFlora; IPCN
Hypericaceae	Hypericum montanum	Hypericum montanum	3	S	0.26	0.009	0.202	2		leaf	Otto-autosampler	high		100	16	2		IPCN
Hypericaceae	Hypericum perforatum	Hypericum perforatum	6	S	0.546	0.009	0.423	4		leaf	Otto-autosampler	medium		100	32	4		Dobeš & Vitek 2000
Asteraceae	Hypochaeris radicata	Hypochaeris radicata	5	B	0.752	0.025	0.752	2		leaf	Otto-autosampler	high		100	8	2		IPCN
Asteraceae	Hypochaeris uniflora	Hypochaeris uniflora	53	B	2.577	0.08	2.577	2		leaf	Otto-autosampler	high		100	10	2		Dobeš & Vitek 2000
Ericaceae	Hypopitys hypophegea	Hypopitys hypophegea	1	B	1.485		1.485	6		leaf	Otto	medium (but most samples failed)		33.3333	48	6		InfoFlora; IPCN
Ericaceae	Hypopitys monotropa	Hypopitys monotropa	0					x		leaf, stem	failed			failed	16	2		InfoFlora
Balsaminaceae	Impatiens noli-tangere	Impatiens noli-tangere	2	S	0.543	0.006	0.421	2		leaf	Otto+HCl	medium		100	20	2		IPCN
Iridaceae	Iris graminea	Iris graminea	4	B	1.517	0.024	1.517	2		leaf	Otto	high	4C peak	100	34	2		Dobeš & Vitek 2000
Crassulaceae	Jovibarba globifera	Jovibarba globifera	0					x		leaf	failed			failed	38	2		IPCN
Juncaceae	Juncus alpinoarticulatus	Juncus alpinoarticulatus	28	B	0.629	0.024	0.629	2		leaf	Otto	medium		96.5517	40	2		IPCN
Juncaceae	Juncus articulatus	Juncus articulatus	21	P	0.494	0.02	1.149	4		leaf	Otto-autosampler	high		100	80	4		IPCN
Juncaceae	Juncus conglomeratus	Juncus conglomeratus	2	S	0.264	0.002	0.205	2		leaf	Otto	high		100	40, 42	2		IPCN
Juncaceae	Juncus effusus	Juncus effusus	34	S	0.243	0.01	0.188	2		leaf	Otto-autosampler	high		100	40, 42	2		IPCN
Juncaceae	Juncus filiformis	Juncus filiformis	27	S	0.475	0.013	0.368	2		leaf, stem	Otto-autosampler	high		100	40, 80, 84	2, 4		InfoFlora
Juncaceae	Juncus inflexus	Juncus inflexus	1	S	0.371		0.287	2		leaf	Otto	high		100	40	2		InfoFlora; IPCN
Juncaceae	Juncus jacquinii	Juncus jacquinii	43	P	0.329	0.008	0.764	8 - cytotype 1		leaf	Otto-autosampler	high		96.0784	170	8		IPCN
Juncaceae	Juncus jacquinii	Juncus jacquinii	6	P	0.274	0.005	0.636	8 - cytotype 2		leaf	Otto-autosampler	high		96.0784	170	8		IPCN
Juncaceae	Juncus triglumis	Juncus triglumis	11	S	0.619	0.029	0.48	6		leaf	Otto-autosampler	high		100	(44, 50), ca.130	(2), 6		InfoFlora
Ericaceae	Kalmia procumbens	Loiseleuria procumbens	87	S	0.408	0.005	0.316	2		leaf	Otto-autosampler	medium		100	24	2		InfoFlora; IPCN
Ericaceae	Kalmia procumbens	Loiseleuria procumbens	2	S	0.635	0.003	0.492	3		leaf	Otto-autosampler	medium		100	24	2		InfoFlora; IPCN	probably recent autotriploid
Brassicaceae	Kernera saxatilis	Kernera saxatilis	65	C	0.389	0.011	0.12	2		leaf	Otto	high/medium	endopolyploidy, 4C peak present	98.4848	16	2		Dobeš & Vitek 2000
Caprifoliaceae	Knautia arvensis	Knautia arvensis	2	P	1.834	0.133	4.259	4		leaf	Otto-autosampler	low		100	20, 40	2, 4		Frajman et al. 2016
Caprifoliaceae	Knautia drymeia	Knautia drymeia	20	F	0.292	0.005	2.15	2		leaf	Otto-autosampler	high		92.8571	20, 40	2, 4		Frajman et al. 2016
Caprifoliaceae	Knautia drymeia	Knautia drymeia	19	F	0.563	0.017	4.143	4		leaf	Otto-autosampler	high		92.8571	20, 40	2, 4		Frajman et al. 2016
Caprifoliaceae	Knautia longifolia	Knautia longifolia	23	B	2.046	0.074	2.046	2		leaf	Otto-autosampler	high		95.8333	20	2		Frajman et al. 2016
Caprifoliaceae	Knautia maxima	Knautia maxima	85	P	2.671	0.09	6.209	6		leaf	Otto-autosampler	medium		92.3913	60	6		Frajman et al. 2016
Caprifoliaceae	Knautia norica	Knautia norica	1	P	1.876		4.357	4		petal	Otto	high		100	40	4		Dobeš & Vitek 2000
Caprifoliaceae	Knautia persicina	Knautia persicina	3	F	0.572	0.011	4.211	4		leaf	Otto	high		100	40	4		Frajman et al. 2016
Caprifoliaceae	Knautia transalpina	Knautia transalpina	2	F	0.643	0.031	4.736	4		leaf	Otto	high		100	40	4		Bedini & Peruzzi 2021-
Poaceae	Koeleria hirsuta	Koeleria hirsuta	5	P	0.428	0.031	0.994	2		leaf	Otto+HCl	high		100	14	2		InfoFlora
Poaceae	Koeleria pyramidata	Koeleria pyramidata	56	F	0.427	0.015	3.143	6		leaf	Otto+HCl	high		100	14, 28, 42, 56, 70, 84	2-12		Dobeš & Vitek 2000; InfoFlora
Poaceae	Koeleria pyramidata	Koeleria pyramidata	6	F	0.547	0.035	4.028	8		leaf	Otto+HCl	high		100	14, 28, 42, 56, 70, 84	2-12		Dobeš & Vitek 2000; InfoFlora
Fabaceae	Laburnum alpinum	Laburnum alpinum	20	P	0.366	0.005	0.851	2		petiole, leaf	Otto	high		100	48	2		IPCN
Asteraceae	Lactuca muralis	Lactuca muralis	85	P	0.473	0.023	1.099	2		leaf	Otto-autosampler	high		98.8372	18	2		Dobeš & Vitek 2000
Lamiaceae	Lamium maculatum	Lamium maculatum	11	P	0.341	0.015	0.793	2		leaf	Otto - 10 min	high		100	18	2		IPCN; Šmarda et al. 2019
Lamiaceae	Lamium orvala	Lamium orvala	5	B	0.567	0.011	0.567	2		leaf	Otto	high		100	18	2		CCDB
Asteraceae	Lapsana communis	Lapsana communis	1	B	0.627		0.627	2		leaf	Otto-autosampler	high		100	14	2		Dobeš & Vitek 2000
Apiaceae	Laserpitium halleri	Laserpitium halleri	22	B	1.226	0.026	1.226	2		leaf	Otto	high		95.6522	22	2		InfoFlora
Apiaceae	Laserpitium krapfii	Laserpitium krapfii	31	S	1.392	0.023	1.079	2		leaf	Otto-autosampler	high		100	22	2		Bedini & Peruzzi 2021-
Apiaceae	Laserpitium latifolium	Laserpitium latifolium	54	S	1.532	0.023	1.187	2		leaf	Otto-autosampler	high		100	22	2		Dobeš & Vitek 2000
Apiaceae	Laserpitium nitidum	Laserpitium nitidum	1	S	1.533		1.188	2		leaf	Otto	high		100	-	-		-	no chromosome count are available; ploidy level inferred based on RGS comparison.
Apiaceae	Laserpitium peucedanoides	Laserpitium peucedanoides	50	S	1.326	0.026	1.023	2		leaf	Otto-autosampler	high		100	22	2		Dobeš & Vitek 2000
Apiaceae	Laserpitium peucedanoides	Laserpitium peucedanoides	1	B	2.096		2.096	4		leaf	Otto-autosampler	high		100	22	2		Dobeš & Vitek 2000
Fabaceae	Lathyrus laevigatus	Lathyrus laevigatus	11	F	0.68	0.018	5.004	2		leaf	Otto	high		100	14	2		IPCN
Fabaceae	Lathyrus linifolius	Lathyrus linifolius	2	F	0.419	0.004	3.086	2		leaf	Otto	high		100	14	2		IPCN
Fabaceae	Lathyrus pratensis	Lathyrus pratensis	33	F	0.426	0.007	3.136	2		leaf	Otto-autosampler	high		100	14, 28	2, 4		IPCN
Fabaceae	Lathyrus pratensis	Lathyrus pratensis	11	F	0.845	0.01	6.223	4		leaf	Otto-autosampler	high		100	14, 28	2, 4		IPCN
Fabaceae	Lathyrus vernus	Lathyrus vernus	10	F	0.436	0.009	3.209	2		leaf	Otto	high		100	14	2		IPCN
Asteraceae	Leontodon hispidus	Leontodon hispidus	265	P	0.575	0.022	1.335	2		leaf	Otto-autosampler	high		100	14	2		Dobeš & Vitek 2000
Asteraceae	Leontodon incanus	Leontodon incanus	22	B	0.587	0.022	0.587	2		leaf	Otto-autosampler	high		100	8	2		Dobeš & Vitek 2000
Asteraceae	Leontopodium alpinum	Leontopodium alpinum	68	P	0.471	0.019	1.093	4		leaf	Otto-autosampler	high		97.1429	48, 52	4		IPCN
Asteraceae	Leucanthemopsis alpina	Leucanthemopsis alpina	13	F	0.367	0.004	2.702	2		leaf	Otto-autosampler	high		100	18, 36	2, 4		Dobeš & Vitek 2000
Asteraceae	Leucanthemopsis alpina	Leucanthemopsis alpina	85	F	0.687	0.019	5.056	4		leaf	Otto-autosampler	high		100	18, 36	2, 4		Dobeš & Vitek 2000
Asteraceae	Leucanthemum adustum	Leucanthemum adustum	39	P	3.5	0.082	8.129	6		leaf	Otto	high		100	54	6		Dobeš & Vitek 2000
Asteraceae	Leucanthemum atratum	Leucanthemum atratum	23	P	3.441	0.156	7.994	6		leaf, petal	Otto+HCl 3:1	medium		100	54	6		Dobeš & Vitek 2000
Asteraceae	Leucanthemum gaudinii	Leucanthemum gaudinii	2	P	1.328	0.043	3.085	2		leaf	Otto	high		100	18	2		Dobeš & Vitek 2000
Asteraceae	Leucanthemum halleri	Leucanthemum halleri	30	F	0.388	0.006	2.856	2		leaf	Otto+HCl 3:1-autosampler	high		100	18	2		Dobeš & Vitek 2000
Asteraceae	Leucanthemum heterophyllum	Leucanthemum heterophyllum	41	F	1.365	0.049	10.049	8		leaf	Otto	medium		100	72	8		Dobeš & Vitek 2000
Asteraceae	Leucanthemum ircutianum	Leucanthemum ircutianum	34	P	2.604	0.059	6.05	4		leaf	Otto	high		100	36	4		Dobeš & Vitek 2000
Asteraceae	Leucanthemum margaritae	Leucanthemum margaritae	3	P	3.416	0.008	7.935	6		leaf	Otto	high		100	54	6		Marhold et al. 2007; Flora Czech Republic
Poaceae	Leucopoa laxa	Festuca laxa	7	B	2.164	0.049	2.164	4		leaf	Otto+HCl	high		100	28	4		Dobeš & Vitek 2000
Poaceae	Leucopoa pulchella	Festuca pulchella	35	P	0.414	0.018	0.962	2		leaf	Otto+HCl	high		100	14	2		Dobeš & Vitek 2000
Poaceae	Leucopoa pulchella	Festuca pulchella	7	P	0.829	0.009	1.925	4		leaf	Otto+HCl	high		100	14	2		Dobeš & Vitek 2000
Poaceae	Leucopoa spectabilis	Festuca spectabilis	2	B	2.256	0.038	2.256	4		leaf	Otto+HCl 3:1	high		100	28	4		CCDB
Liliaceae	Lilium bulbiferum	Lilium bulbiferum	6	F	3.76	0.111	27.674	2		leaf	Otto	low		100	24	2		IPCN
Liliaceae	Lilium carniolicum	Lilium carniolicum	1	F	3.572		26.292	2		leaf	Otto	medium		100	24	2		Dobeš & Vitek 2000
Liliaceae	Lilium martagon	Lilium martagon	73	F	3.64	0.089	26.792	2		leaf	Otto	medium		100	24	2		IPCN
Plantaginaceae	Linaria alpina	Linaria alpina	67	B	0.432	0.027	0.432	2		leaf	Otto-autosampler	high		100	12	2		Dobeš & Vitek 2000
Plantaginaceae	Linaria alpina	Linaria alpina	1	B	0.618		0.618	3		leaf	Otto-autosampler	high		100	12	2		Dobeš & Vitek 2000	probably recent autotriploid
Plantaginaceae	Linaria angustissima	Linaria angustissima	1	S	0.268		0.207	2		leaf	Otto-autosampler	high		100	12	2		IPCN
Plantaginaceae	Linaria vulgaris	Linaria vulgaris	5	B	0.488	0.012	0.488	2		leaf	Otto	high		100	12	2		IPCN
Caprifoliaceae	Linnaea borealis	Linnaea borealis	1	S	0.603		0.467	2		leaf	Otto-autosampler	high		100	32	2		IPCN
Linaceae	Linum alpinum	Linum alpinum	38	S	0.593	0.023	0.459	2		leaf	Otto+HCl - 3 min	medium	mucilage, smaller amout of the material preferable	100	18, 36	2, 4		Dobeš & Vitek 2000; IPCN
Linaceae	Linum catharticum	Linum catharticum	128	S	0.406	0.016	0.315	2		leaf	Otto+HCl - 3 min	medium	mucilage, smaller amout of the material preferable	97.7099	16	2		Dobeš & Vitek 2000
Poaceae	Lolium apenninum	Festuca apennina	2	B	2.318	0.028	2.319	4		leaf	Otto+HCl 3:1	high		100	28	4		Dobeš & Vitek 2000
Poaceae	Lolium arundinaceum	Festuca arundinacea	3	P	1.377	0.017	3.208	6		leaf	Otto+HCl	high	4C peak	100	42	6		Dobeš & Vitek 2000
Poaceae	Lolium giganteum	Festuca gigantea	5	F	0.545	0.008	4.015	6		leaf	Otto+HCl	high	4C peak	100	42	6		InfoFlora
Poaceae	Lolium pratense	Festuca pratensis	9	P	0.485	0.022	1.132	2		leaf	Otto+HCl 3:1	medium		100	14	2		Dobeš & Vitek 2000
Poaceae	Lolium pratense	Festuca pratensis	2	P	0.735	0.037	1.708	3		leaf	Otto+HCl 3:1	medium		100	14	2		Dobeš & Vitek 2000
Asparagaceae	Loncomelos pyrenaicus	Loncomelos pyrenaicus	2	P	3.092	0.142	7.181	2		leaf	Otto+HCl	high		100	16	2		Dobeš & Vitek 2000
Caprifoliaceae	Lonicera alpigena	Lonicera alpigena	59	S	1.347	0.058	1.044	4		leaf, petiole	Otto-autosampler	medium		98.3333	18, 36	2, 4		Dobeš & Vitek 2000; Marhold et al. 2007
Caprifoliaceae	Lonicera caerulea	Lonicera caerulea	55	S	1.338	0.027	1.037	4		leaf	Otto - 10 min	medium		100	36	4		Dobeš & Vitek 2000
Caprifoliaceae	Lonicera nigra	Lonicera nigra	39	S	0.727	0.016	0.563	2		leaf	Otto - 10 min	medium/high		100	18	2		Dobeš & Vitek 2000
Caprifoliaceae	Lonicera xylosteum	Lonicera xylosteum	13	S	0.661	0.008	0.512	2		leaf	Otto	high		100	18	2		Dobeš & Vitek 2000
Fabaceae	Lotus corniculatus	Lotus corniculatus	21	B	0.325	0.006	0.325	2		leaf	Otto-autosampler	high		100	12, 24	2, 4		Dobeš & Vitek 2000; IPCN
Fabaceae	Lotus corniculatus	Lotus corniculatus	267	B	0.66	0.014	0.66	4		leaf	Otto-autosampler	high		100	12, 24	2, 4		Dobeš & Vitek 2000; IPCN
Fabaceae	Lotus germanicus	Dorycnium germanicum	1	B	0.556		0.556	2		leaf	Otto	high		100	14, 28	2, 4		InfoFlora; Šmarda et al. 2019
Brassicaceae	Lunaria rediviva	Lunaria rediviva	3	C	0.706	0.007	0.218	2		leaf	Otto	medium	endopolyploidy, 4C present, 8C sometimes	100	28, 30	2		Dobeš & Vitek 2000
Juncaceae	Luzula alpinopilosa	Luzula alpinopilosa	107	B	0.679	0.056	0.679	2		leaf	Otto-autosampler	high		99.0741	12	2		Dobeš & Vitek 2000
Juncaceae	Luzula campestris agg.	Luzula campestris agg.	81	S	0.331	0.007	0.257	2		leaf, stem	Otto-autosampler	high		100	12, 24, 36, 48	2, 4, 6		Bačič et al. 2016, 2019
Juncaceae	Luzula campestris agg.	Luzula campestris agg.	131	S	0.703	0.02	0.545	4		leaf, stem	Otto-autosampler	high		100	12, 24, 36, 48	2, 4, 6		Bačič et al. 2016, 2019
Juncaceae	Luzula campestris agg.	Luzula campestris agg.	20	B	0.806	0.014	0.806	6		leaf, stem	Otto-autosampler	high		100	12, 24, 36, 48	2, 4, 6		Bačič et al. 2016, 2019
Juncaceae	Luzula glabrata	Luzula glabrata	21	B	0.616	0.007	0.616	2		leaf	Otto-autosampler	high		100	12	2		Dobeš & Vitek 2000
Juncaceae	Luzula lutea	Luzula lutea	43	B	0.578	0.012	0.578	2		leaf	Otto-autosampler	high		100	12	2		IPCN
Juncaceae	Luzula luzulina	Luzula luzulina	58	B	0.459	0.011	0.459	4		leaf	Otto-autosampler	high		98.3051	24	4		Dobeš & Vitek 2000
Juncaceae	Luzula luzuloides	Luzula luzuloides	167	B	0.642	0.015	0.642	2		leaf	Otto-autosampler	high		100	12	2		Dobeš & Vitek 2000
Juncaceae	Luzula nivea	Luzula nivea	49	B	0.56	0.029	0.56	2		leaf	Otto-autosampler	high		100	12	2		Dobeš & Vitek 2000
Juncaceae	Luzula pilosa	Luzula pilosa	35	B	0.179	0.007	0.179	2		leaf	Otto-autosampler	high		100	66, (70, 72)	2		InfoFlora
Juncaceae	Luzula spicata	Luzula spicata	105	B	0.396	0.04	0.396	2		leaf	Otto-autosampler	high		100	12, 14, 24	2, 4		Dobeš & Vitek 2000	RGS variable, might correspond to different chromosome counts (2n = 12, 14) at the diploid level.
Juncaceae	Luzula sylvatica	Luzula sylvatica	148	B	0.386	0.013	0.386	2		leaf	Otto-autosampler	high		100	12	2		Dobeš & Vitek 2000
Caryophyllaceae	Lychnis flos-cuculi	Lychnis flos-cuculi	7	B	1.542	0.044	1.542	2		leaf	Otto	medium	endopolyploidy, 4C peak present	100	24	2		Dobeš & Vitek 2000
Primulaceae	Lysimachia nemorum	Lysimachia nemorum	30	S	1.351	0.035	1.046	4		leaf	Otto	high	endopolyploidy, 4C peak present	100	16, 32	2, 4		CCDB
Primulaceae	Lysimachia nummularia	Lysimachia nummularia	16	S	1.356	0.036	1.051	4		leaf	Otto	high	endopolyploidy, 4C peak present	100	32, 36, 43, 45	4, 6		InfoFlora
Asparagaceae	Maianthemum bifolium	Maianthemum bifolium	92	P	3.201	0.08	7.435	2		leaf	Otto-autosampler	high		97.8723	36	2		Dobeš & Vitek 2000; IPCN
Orchidaceae	Malaxis monophyllos	Malaxis monophyllos	6	S	1.186	0.046	0.919	2		ovary, leaf	Otto	medium	4C peak present	100	(28), 30	2		Flora Czech Republic
Fabaceae	Medicago falcata	Medicago falcata	2	B	0.56	0.018	0.56	2		leaf	Otto	high		100	16, 32	2, 4		IPCN
Fabaceae	Medicago lupulina	Medicago lupulina	7	B	0.442	0.01	0.442	2		leaf	Otto	high		100	16	2		IPCN
Orobanchaceae	Melampyrum pratense	Melampyrum pratense	41	B	3.75	0.107	3.75	2		leaf	Otto - 3 min	medium	small 4C peak present; deterioration of the sample after prolonged incubation (> 5 min) in Otto I	100	18	2		Dobeš & Vitek 2000
Orobanchaceae	Melampyrum sylvaticum	Melampyrum sylvaticum	119	B	2.447	0.067	2.447	2		leaf	Otto - 3 min	medium	small 4C peak present; deterioration of the sample after prolonged incubation (> 5 min) in Otto I	98.3471	18	2		Dobeš & Vitek 2000
Poaceae	Melica nutans	Melica nutans	79	P	0.448	0.014	1.044	2		leaf	Otto-autosampler	high		100	18	2		IPCN
Lamiaceae	Melittis melissophyllum	Melittis melissophyllum	1	S	0.395		0.306	2		leaf	Otto	high		100	30	2		Dobeš & Vitek 2000; IPCN
Lamiaceae	Mentha longifolia	Mentha longifolia	10	S	0.332	0.003	0.257	2		leaf	Otto	high		100	24	2		IPCN
Euphorbiaceae	Mercurialis perennis	Mercurialis perennis	54	B	2.129	0.133	2.129	10		leaf, stem	Otto-autosampler	high		100	47-49, 51, 52, 54, 56, 58-73, 75-84, 86, 88, 94, 96-99, 101, 111,112	6-14		IPCN; Krähenbühl & Küpfer 1995	Several polyploid cytotypes are known; we consider our samples 10x, which seems to be the most common cytotype in Central Europe, but no chromosomally verified genome size data are available for comparison.
Apiaceae	Meum athamanticum	Meum athamanticum	19	S	0.64	0.012	0.496	2		leaf	Otto	high		100	22	2		Dobeš & Vitek 2000
Saxifragaceae	Micranthes hieraciifolia	Saxifraga hieraciifolia	1	B	5.837		5.837	10		leaf	Otto	high		100	120	10		Marhold et al. 2007
Saxifragaceae	Micranthes stellaris	Saxifraga stellaris	106	S	0.259	0.004	0.2	2		leaf	Otto	high/medium	sometimes 4C peak	100	28	2		Dobeš & Vitek 2000
Poaceae	Milium effusum	Milium effusum	4	P	0.394	0.007	0.915	2		leaf	Otto-autosampler	high		100	14, 28	2, 4		InfoFlora
Poaceae	Milium effusum	Milium effusum	7	P	0.765	0.014	1.777	4		leaf	Otto-autosampler	high		100	14, 28	2, 4		InfoFlora
Caryophyllaceae	Minuartia recurva	Minuartia recurva	23	B	0.622	0.007	0.622	2		leaf	Otto	high	endopolyploidy, 4C peak present	100		2		Dobeš & Vitek 2000
Caryophyllaceae	Moehringia ciliata	Moehringia ciliata	80	S	0.807	0.013	0.625	2		leaf	Otto	high	endopolyploidy, sometimes 4C, 8C	100	24	2		Dobeš & Vitek 2000
Caryophyllaceae	Moehringia concarenae	Moehringia concarenae	2	S	0.892	0.004	0.691	2		leaf	Otto	high	endopolyploidy	100		-		-	no chromosome count are available; ploidy level inferred based on RGS comparison
Caryophyllaceae	Moehringia diversifolia	Moehringia diversifolia	1	S	0.859		0.665	2		leaf	Otto	high		100	24	2		Dobeš & Vitek 2000
Caryophyllaceae	Moehringia muscosa	Moehringia muscosa	53	S	0.756	0.014	0.585	2		leaf	Otto	high	endopolyploidy, 4C peak present	100	24	2		Dobeš & Vitek 2000
Caryophyllaceae	Moehringia trinervia	Moehringia trinervia	21	S	1.089	0.013	0.843	2		leaf	Otto	medium	endopolyploidy, 4C peak present	100	24	2		Dobeš & Vitek 2000
Poaceae	Molinia caerulea	Molinia caerulea	51	B	0.63	0.013	0.63	2	4	leaf	Otto-autosampler	high		96.2264	36	2	4	Dobeš & Vitek 2000; IPCN
Apiaceae	Molopospermum peloponnesiacum	Molopospermum peloponnesiacum	16	B	0.538	0.013	0.538	2		leaf	Otto-autosampler	high		100	22	2		InfoFlora
Ericaceae	Moneses uniflora	Moneses uniflora	20	F	0.644	0.041	4.739	2		leaf	Otto	medium		95.4545	24, 26, 32	2, 3		Dobeš & Vitek 2000; IPCN; InfoFlora
Ericaceae	Moneses uniflora	Moneses uniflora	1	P	2.945		6.84	3		leaf	Otto	medium		95.4545	24, 26, 32	2, 3		Dobeš & Vitek 2000; IPCN; InfoFlora	probably recent autotriploid
Montiaceae	Montia fontana	Montia fontana	1	S	0.247		0.192	2		leaf	Otto	high		100	20	2		IPCN
Apiaceae	Mutellina adonidifolia	Mutellina adonidifolia	46	B	0.5	0.017	0.5	2		leaf	Otto-autosampler	high		95.2	22	2		Dobeš & Vitek 2000
Apiaceae	Mutellina adonidifolia	Mutellina adonidifolia	8	S	1.292	0.02	1.001	4		leaf	Otto-autosampler	high		95.2	22	2		Dobeš & Vitek 2000
Apiaceae	Mutellina adonidifolia	Mutellina adonidifolia	65	B	1.423	0.059	1.423	6		leaf	Otto-autosampler	high		95.2	22	2		Dobeš & Vitek 2000
Boraginaceae	Myosotis alpestris	Myosotis alpestris	91	S	0.288	0.006	0.223	2		leaf, (seed)	Otto+HCl+PVP - 5 min	medium/low	small 4C peak often present	94.4444	24, 48, 72	2, 4, 6		Dobeš & Vitek 2000
Boraginaceae	Myosotis alpestris	Myosotis alpestris	24	S	0.516	0.017	0.4	4		leaf, (seed)	Otto+HCl+PVP - 5 min	medium/low	small 4C peak often present	94.4444	24, 48, 72	2, 4, 6		Dobeš & Vitek 2000
Boraginaceae	Myosotis alpestris	Myosotis alpestris	21	S	0.788	0.018	0.61	6		leaf, (seed)	Otto+HCl+PVP - 5 min	medium/low	small 4C peak often present	94.4444	24, 48, 72	2, 4, 6		Dobeš & Vitek 2000
Boraginaceae	Myosotis decumbens	Myosotis decumbens	25	S	0.454	0.011	0.351	4		leaf, (seed)	Otto+HCl+PVP - 5 min	low	small 4C peak often present	100	32	4		Dobeš & Vitek 2000; Bedini & Peruzzi 2021-
Boraginaceae	Myosotis nemorosa	Myosotis nemorosa	6	S	0.262	0.005	0.203	2		leaf, (seed)	Otto+HCl+PVP - 5 min	low	small 4C peak often present	100	22, 44	2, 4		Dobeš & Vitek 2000; Marhold et al. 2007; Flora Czech Republic
Boraginaceae	Myosotis nemorosa	Myosotis nemorosa	6	S	0.53	0.005	0.411	4		leaf, (seed)	Otto+HCl+PVP - 5 min	low	small 4C peak often present	100	22, 44	2, 4		Dobeš & Vitek 2000; Marhold et al. 2007; Flora Czech Republic
Boraginaceae	Myosotis scorpioides	Myosotis scorpioides	10	S	0.775	0.014	0.6	6		leaf, (seed)	Otto+HCl+PVP - 5 min	low	small 4C peak often present	100	66	6		Dobeš & Vitek 2000; Paule et al. 2017
Boraginaceae	Myosotis sylvatica	Myosotis sylvatica	15	S	0.227	0.018	0.176	2		leaf, (seed)	Otto+HCl+PVP - 5 min	low	small 4C peak often present	53.5714	18	2		Dobeš & Vitek 2000
Apiaceae	Myrrhis odorata	Myrrhis odorata	5	S	0.647	0.019	0.501	2		leaf	Otto	high		100	22	2		Dobeš & Vitek 2000
Poaceae	Nardus stricta	Nardus stricta	217	P	0.327	0.009	0.76	2		leaf	Otto-autosampler	high		100	26	2		IPCN
Orchidaceae	Neotinea ustulata	Neotinea ustulata	5	B	2.443	0.065	2.443	2		ovary, leaf	Otto	medium	two or three peaks present; partial endoreduplication, in leaves 2C peak sometimes absent	100	42	2		Dobeš & Vitek 2000
Orchidaceae	Neottia cordata	Listera cordata	2	H	1.152	0.06	6.22	2		ovary, leaf	Otto	medium	4C peak present	100	34 (36)	2		Paule et al. 2017; Marhold et al. 2007; Flora Czech Republic
Orchidaceae	Neottia nidus-avis	Neottia nidus-avis	13	F	1.161	0.023	8.543	2		ovary, leaf	Otto	medium/low	two peaks usually present; partial endoreduplication	59.0909	36	2		Bedini & Peruzzi 2021-; Paule et al. 2017; Marhold et al. 2007; Flora Czech Republic; Felix & Guerra 2005
Orchidaceae	Neottia ovata	Listera ovata	43	H	1.529	0.027	8.251	2		ovary, leaf	Otto	medium	4C peak present	100	34 (36)	2		Bedini & Peruzzi 2021-; Paule et al. 2017; Marhold et al. 2007; Flora Czech Republic
Orchidaceae	Nigritella buschmanniae	Nigritella buschmanniae	1	F	0.682		5.065	5		ovary, leaf	Otto	medium/high	two or three peaks present; partial endoreduplication, in leaves 2C peak sometimes absent	100	100	5		Teppner & Ster 1996
Orchidaceae	Nigritella lithopolitanica	Nigritella lithopolitanica	2	F	0.286	0.016	2.103	2		ovary, leaf	Otto	medium/high	two or three peaks present; partial endoreduplication, in leaves 2C peak sometimes absent	100	40	2		Dobeš & Vitek 2000
Orchidaceae	Nigritella miniata	Nigritella miniata	6	F	0.562	0.005	4.142	4		ovary, leaf	Otto	medium/high	two or three peaks present; partial endoreduplication, in leaves 2C peak sometimes absent	100	80	4		Hedrén et al. 2018
Orchidaceae	Nigritella nigra subsp. austriaca	Nigritella nigra	5	F	0.569	0.01	4.186	4		ovary, leaf	Otto	medium/high	two or three peaks present; partial endoreduplication, in leaves 2C peak sometimes absent	100	80	4		Dobeš & Vitek 2000; Hedrén et al. 2018
Orchidaceae	Nigritella rhellicani	Nigritella rhellicani	62	F	0.285	0.01	2.098	2		ovary, leaf	Otto	medium/high	two or three peaks present; partial endoreduplication, in leaves 2C peak sometimes absent	95.3846	40	2		Dobeš & Vitek 2000
Brassicaceae	Noccaea caerulescens agg.	Noccaea caerulescens	1	S	0.173		0.134	2		leaf	Otto	high/medium	endopolyploidy	100	14	2		Dobeš & Vitek 2000
Brassicaceae	Noccaea crantzii	Noccaea crantzii	9	S	0.217	0.004	0.168	2		leaf	Otto	high	endopolyploidy, 4C and 8C peaks present	100	14, 28	2, 4		Dobeš & Vitek 2000
Brassicaceae	Noccaea crantzii	Noccaea crantzii	10	S	0.43	0.006	0.333	4		leaf	Otto	high	endopolyploidy, 4C peak present	100	14, 28	2, 4		Dobeš & Vitek 2000
Brassicaceae	Noccaea minima	Noccaea minima	4	S	0.245	0.005	0.19	2		leaf	Otto	high		100	14	2		Dobeš & Vitek 2000
Brassicaceae	Noccaea praecox	Noccaea praecox	1	S	0.177		0.137	2		leaf	Otto	high	endopolyploidy, 4C and 8C peaks present	100	14	2		Dobeš & Vitek 2000
Brassicaceae	Noccaea rotundifolia	Noccaea rotundifolia	38	S	0.247	0.005	0.191	2		leaf	Otto	high	endopolyploidy, 4C and 8C peaks present	100	14	2		Dobeš & Vitek 2000
Asteraceae	Omalotheca hoppeana	Gnaphalium hoppeanum	31	P	0.372	0.015	0.863	2		leaf	Otto-autosampler	high		96.875	28, 56	2, 4		IPCN
Asteraceae	Omalotheca norvegica	Gnaphalium norvegicum	15	P	0.581	0.024	1.35	4		leaf	Otto-autosampler	high		100	56	4		IPCN
Asteraceae	Omalotheca supina	Gnaphalium supinum	98	P	0.357	0.019	0.83	2		leaf	Otto-autosampler	high		100	28	2		IPCN
Asteraceae	Omalotheca sylvatica	Gnaphalium sylvaticum	58	P	0.544	0.023	1.263	4		leaf	Otto-autosampler	high		100	56	4		Dobeš & Vitek 2000
Boraginaceae	Omphalodes verna	Omphalodes verna	1	S	0.846		0.656	4		leaf	Otto	medium		100	48	4		IPCN
Fabaceae	Onobrychis montana	Onobrychis montana	5	B	0.812	0.027	0.812	4		leaf	Otto	high		100	28	4		Bedini & Peruzzi 2021-; IPCN
Fabaceae	Ononis spinosa	Ononis spinosa	1	B	0.507		0.507	4		leaf	Otto	medium		100	30, 32, 60, 64	2, 4		Dobeš & Vitek 2000; IPCN
Orchidaceae	Ophrys insectifera	Ophrys insectifera	2	P	1.207	0.004	2.803	2		ovary	Otto	medium	4C peak present, rarely also 8C	100	36	2		Bedini & Peruzzi 2021-; Marhold et al. 2007; Felix & Guerra 2005
Poaceae	Oreochloa disticha	Oreochloa disticha	83	P	0.659	0.017	1.531	2		leaf	Otto-autosampler	high		100	14	2		Dobeš & Vitek 2000
Poaceae	Oreochloa disticha	Oreochloa disticha	1	B	2.211		2.211	3		leaf	Otto-autosampler	high		100	14	2		Dobeš & Vitek 2000	probably recent autotriploid
Juncaceae	Oreojuncus monanthos	Juncus monanthos	98	S	0.227	0.007	0.176	2		leaf, stem	Otto-autosampler	high		100	30	2		IPCN
Juncaceae	Oreojuncus trifidus	Juncus trifidus	99	S	0.221	0.005	0.171	2		leaf	Otto-autosampler	high		100	30	2		IPCN
Juncaceae	Oreojuncus trifidus	Juncus trifidus	41	S	0.43	0.006	0.333	4		leaf	Otto-autosampler	high		100	30	2		IPCN
Orchidaceae	Orchis mascula	Orchis mascula	5	P	1.23	0.069	2.856	2		ovary, leaf, young capsule	Otto	medium	two or three peaks present; partial endoreduplication, in leaves 2C peak sometimes absent	83.3333	42	2		Bedini & Peruzzi 2021-; Paule et al. 2017; Marhold et al. 2007; Felix & Guerra 2005
Lamiaceae	Origanum vulgare	Origanum vulgare	28	S	0.49	0.02	0.38	2		leaf	Otto-autosampler	high		100	30	2		Dobeš & Vitek 2000; IPCN
Orobanchaceae	Orobanche alba	Orobanche alba	0					x		leaf	failed			failed	38	2		IPCN
Orobanchaceae	Orobanche caryophyllacea	Orobanche caryophyllacea	0					x		leaf	failed			failed	38	2		IPCN
Orobanchaceae	Orobanche gracilis	Orobanche gracilis	0					x		leaf	failed			failed	38, 76, 114	2, 4, 6		IPCN
Orobanchaceae	Orobanche reticulata	Orobanche reticulata	0					x		leaf	failed			failed	38	2		IPCN
Orobanchaceae	Orobanche salviae	Orobanche salviae	0					x		leaf	failed			failed	38	2		IPCN
Ericaceae	Orthilia secunda	Orthilia secunda	5	F	0.641	0.027	4.722	2		leaf, petiole	Otto+HCl	medium		100	38	2		InfoFlora; IPCN
Betulaceae	Ostrya carpinifolia	Ostrya carpinifolia	7	B	0.234	0.006	0.234	2		leaf	Otto-autosampler	low		100	16	2		IPCN
Oxalidaceae	Oxalis acetosella	Oxalis acetosella	157	B	1.505	0.017	1.505	2		petiole, leaf	Otto-autosampler	high	4C peak	98.75	22	2		IPCN
Oxalidaceae	Oxalis acetosella	Oxalis acetosella	1	B	2.202		2.202	3		petiole, leaf	Otto-autosampler	high	4C peak	98.75	22	2		IPCN	probably recent autotriploid
Polygonaceae	Oxyria digyna	Oxyria digyna	14	B	0.34	0.016	0.34	2		leaf	Otto+HCl	high	endopolyploidy	53.8462	14	2		IPCN
Fabaceae	Oxytropis campestris	Oxytropis campestris	16	B	2.004	0.033	2.004	6		leaf	Otto-autosampler	high		100	32, 48	4, 6		InfoFlora; IPCN
Fabaceae	Oxytropis halleri	Oxytropis halleri	4	B	1.32	0.019	1.32	4		leaf	Otto-autosampler	high		100	32	4		InfoFlora
Fabaceae	Oxytropis lapponica	Oxytropis lapponica	1	B	0.511		0.511	2		leaf	Otto	high		100	16	2, 6		CCDB
Fabaceae	Oxytropis lapponica	Oxytropis lapponica	1	B	1.871		1.871	6		leaf	Otto	high		100	16	2, 6		CCDB
Fabaceae	Oxytropis montana agg.	Oxytropis montana agg.	65	B	0.563	0.021	0.563	2		leaf	Otto-autosampler	high	4C peak	100	-	-		-	no chromosome counts can be assigned to the studied material due to taxonomic heterogeneity; ploidy level inferred based on RGS comparison.
Apiaceae	Pachypleurum mutellinoides	Pachypleurum mutellinoides	24	B	0.726	0.02	0.726	2		leaf	Otto	high		100	22	2		Dobeš & Vitek 2000
Plantaginaceae	Paederota bonarota	Paederota bonarota	40	B	0.447	0.019	0.447	2		leaf	Otto-autosampler	high		100	36	2		Dobeš & Vitek 2000
Plantaginaceae	Paederota lutea	Paederota lutea	35	B	0.401	0.022	0.401	2		leaf	Otto	high		100	36	2		Fischer 1969
Plantaginaceae	Paederota lutea	Paederota lutea	1	B	0.582		0.582	3		leaf	Otto	high		100	36	2		Fischer 1969	probably recent autotriploid
Papaveraceae	Papaver alpinum	Papaver alpinum	35	P	0.424	0.011	0.985	2		leaf	Otto-autosampler	high	4C peak	100	14	2		Dobeš & Vitek 2000
Asparagaceae	Paradisea liliastrum	Paradisea liliastrum	3	B	1.587	0.023	1.587	2		leaf	Otto-autosampler	high		100	30	2		Dobeš & Vitek 2000
Melanthiaceae	Paris quadrifolia	Paris quadrifolia	55	F	3.866	0.073	28.454	2		leaf, stem	Otto+HCl	high		96.4912	20	2		Dobeš & Vitek 2000
Celastraceae	Parnassia palustris	Parnassia palustris	95	B	0.626	0.013	0.626	2		leaf	Otto-autosampler	high		100	18	2		Dobeš & Vitek 2000
Celastraceae	Parnassia palustris	Parnassia palustris	2	P	0.398	0.013	0.924	3		leaf	Otto-autosampler	high		100	18	2		Dobeš & Vitek 2000
Celastraceae	Parnassia palustris	Parnassia palustris	42	B	1.201	0.024	1.201	4		leaf	Otto-autosampler	high		100	18	2		Dobeš & Vitek 2000
Poaceae	Patzkea paniculata	Festuca paniculata	1	P	0.261		0.606	2		leaf	Otto+HCl 3:1	high		100	14, 28, 42	2, 4, 6		Dobeš & Vitek 2000
Poaceae	Patzkea paniculata	Festuca paniculata	9	P	0.549	0.008	1.276	4		leaf	Otto+HCl 3:1	high		100	14, 28, 42	2, 4, 6		Dobeš & Vitek 2000
Orobanchaceae	Pedicularis ascendens	Pedicularis ascendens	2	B	1.257	0.005	1.257	2		leaf	Otto	high	small 4C peak present	100	16	2		Bedini & Peruzzi 2021-
Orobanchaceae	Pedicularis aspleniifolia	Pedicularis aspleniifolia	9	B	1.146	0.019	1.146	2		leaf	Otto	high	small 4C peak present	100	16	2		Dobeš & Vitek 2000
Orobanchaceae	Pedicularis elongata	Pedicularis elongata	31	B	1.303	0.027	1.303	2		leaf	Otto	high	small 4C peak present	100	16	2		Dobeš & Vitek 2000
Orobanchaceae	Pedicularis foliosa	Pedicularis foliosa	6	B	1.749	0.043	1.749	2		leaf	Otto	high	small 4C peak present	100	16	2		Dobeš & Vitek 2000
Orobanchaceae	Pedicularis gyroflexa	Pedicularis gyroflexa	7	B	1.234	0.013	1.234	2		leaf	Otto	high	small 4C peak present	100	16	2		CCDB
Orobanchaceae	Pedicularis kerneri	Pedicularis kerneri	31	B	1.337	0.064	1.337	2		leaf	Otto	high	small 4C peak present	96.875	16	2		Delgado et al. 2020
Orobanchaceae	Pedicularis portenschlagii	Pedicularis portenschlagii	5	B	1.258	0.012	1.258	2		leaf	Otto	high	small 4C peak present	100	-	-		-	no chromosome count are available; ploidy level inferred based on RGS comparison
Orobanchaceae	Pedicularis recutita	Pedicularis recutita	7	B	1.261	0.014	1.261	2		leaf	Otto	high	small 4C peak present	100	16	2		Dobeš & Vitek 2000
Orobanchaceae	Pedicularis rosea	Pedicularis rosea	23	B	1.322	0.018	1.322	2		leaf	Otto	high	small 4C peak present	100	16	2		Bedini & Peruzzi 2021-
Orobanchaceae	Pedicularis rostratocapitata	Pedicularis rostratocapitata	133	B	1.238	0.023	1.238	2		leaf	Otto	high	small 4C peak present	100	16	2		Dobeš & Vitek 2000
Orobanchaceae	Pedicularis rostratospicata	Pedicularis rostratospicata	1	B	1.316		1.316	2		leaf	Otto	medium	small 4C peak present	100	16	2		Dobeš & Vitek 2000
Orobanchaceae	Pedicularis rostratospicata	Pedicularis rostratospicata	1	B	1.927		1.927	3		leaf	Otto	medium	small 4C peak present	100	16	2		Dobeš & Vitek 2000	probably recent autotriploid
Orobanchaceae	Pedicularis tuberosa	Pedicularis tuberosa	29	B	1.226	0.029	1.226	2		leaf	Otto	high	small 4C peak present	100	16	2		Dobeš & Vitek 2000
Orobanchaceae	Pedicularis verticillata	Pedicularis verticillata	48	B	2.766	0.072	2.766	2		leaf	Otto	high	small 4C peak present	100	12	2		Dobeš & Vitek 2000; Bedini & Peruzzi 2021-; IPCN
Brassicaceae	Peltaria alliacea	Peltaria alliacea	2	S	0.24	0.001	0.186	2		leaf	Otto	high/medium	endopolyploidy, 4C and 8C peaks present	100	14	2		Dobeš & Vitek 2000
Asteraceae	Pentanema squarrosum	Inula conyzae	1	S	2.622		2.031	4		leaf	Otto	medium		100	32	4		IPCN
Asteraceae	Petasites albus	Petasites albus	63	B	1.798	0.072	1.798	2		leaf	Otto-autosampler	high		96.9231	60	2		IPCN
Asteraceae	Petasites hybridus	Petasites hybridus	3	B	1.906	0.023	1.906	2		leaf	Otto-autosampler	high		100	60	2		Dobeš & Vitek 2000
Asteraceae	Petasites paradoxus	Petasites paradoxus	54	B	2.016	0.146	2.016	2		leaf	Otto+HCl	medium		93.1034	60	2		Dobeš & Vitek 2000
Brassicaceae	Petrocallis pyrenaica	Petrocallis pyrenaica	38	C	0.395	0.007	0.122	2		leaf	Otto	high/medium	endopolyploidy, 4C and 8C peaks present	100	14	2		Dobeš & Vitek 2000
Apiaceae	Peucedanum austriacum agg.	Peucedanum austriacum agg.	5	B	2.062	0.06	2.062	2		leaf	Otto	high		100	22	2		Dobeš & Vitek 2000
Apiaceae	Peucedanum oreoselinum	Peucedanum oreoselinum	5	B	1.22	0.021	1.22	2		leaf	Otto-autosampler	high		100	22	2		Dobeš & Vitek 2000
Apiaceae	Peucedanum ostruthium	Peucedanum ostruthium	133	S	1.497	0.028	1.159	2		leaf	Otto+HCl+PVP	high		99.2537	22	2		Dobeš & Vitek 2000
Poaceae	Phleum alpinum	Phleum commutatum	41	B	0.553	0.029	0.553	2		leaf	Otto-autosampler	high	4C peak	100	14	2		Dobeš & Vitek 2000
Poaceae	Phleum alpinum	Phleum commutatum	2	B	1.21	0.022	1.21	4		leaf	Otto-autosampler	high	4C peak	100	14	2		Dobeš & Vitek 2000
Poaceae	Phleum hirsutum	Phleum hirsutum	70	B	0.707	0.045	0.707	2		leaf	Otto-autosampler	high		100	14	2		Dobeš & Vitek 2000
Poaceae	Phleum hirsutum	Phleum hirsutum	3	B	1.792	0.116	1.792	6		leaf	Otto-autosampler	high		100	14	2		Dobeš & Vitek 2000
Poaceae	Phleum pratense	Phleum pratense	21	B	1.704	0.046	1.704	6		leaf	Otto-autosampler	high		100	42	6		IPCN
Poaceae	Phleum rhaeticum	Phleum rhaeticum	128	B	0.57	0.017	0.57	2		leaf	Otto-autosampler	high	4C peak	100	14	2		Dobeš & Vitek 2000
Poaceae	Phleum rhaeticum	Phleum rhaeticum	2	B	0.863	0.012	0.863	3		leaf	Otto-autosampler	high	4C peak	100	14	2		Dobeš & Vitek 2000
Poaceae	Phleum rhaeticum	Phleum rhaeticum	1	B	1.159		1.159	4		leaf	Otto-autosampler	high	4C peak	100	14	2		Dobeš & Vitek 2000
Campanulaceae	Physoplexis comosa	Physoplexis comosa	13	B	0.618	0.013	0.618	2		leaf	Otto-autosampler	high		100	34	2		Bedini & Peruzzi 2021-
Campanulaceae	Phyteuma betonicifolium	Phyteuma betonicifolium	64	B	0.646	0.018	0.646	2		leaf	Otto-autosampler	high		95.5224	24	2		Dobeš & Vitek 2000
Campanulaceae	Phyteuma confusum	Phyteuma confusum	25	P	0.3	0.005	0.697	2		leaf	Otto	high		100	28	2		Dobeš & Vitek 2000
Campanulaceae	Phyteuma globulariifolium	Phyteuma globulariifolium	34	B	0.651	0.02	0.651	2		leaf	Otto-autosampler	high	4C peak	97.1429	28	2		Dobeš & Vitek 2000
Campanulaceae	Phyteuma hedraianthifolium	Phyteuma hedraianthifolium	8	B	0.564	0.003	0.564	2		leaf	Otto-autosampler	high		100	28	2		InfoFlora
Campanulaceae	Phyteuma hemisphaericum	Phyteuma hemisphaericum	121	B	0.642	0.012	0.642	2		leaf	Otto-autosampler	high		100	28	2		Dobeš & Vitek 2000
Campanulaceae	Phyteuma hemisphaericum	Phyteuma hemisphaericum	1	B	0.955		0.955	3		leaf	Otto-autosampler	high		100	28	2		Dobeš & Vitek 2000	probably recent autotriploid
Campanulaceae	Phyteuma orbiculare	Phyteuma orbiculare	168	B	0.623	0.015	0.623	2		leaf	Otto-autosampler	high	4C peak	99.4186	22	2		Dobeš & Vitek 2000
Campanulaceae	Phyteuma orbiculare	Phyteuma orbiculare	3	P	0.412	0.004	0.958	3		leaf	Otto-autosampler	high	4C peak	99.4186	22	2		Dobeš & Vitek 2000	probably recent autotriploid
Campanulaceae	Phyteuma ovatum	Phyteuma ovatum	18	B	0.696	0.025	0.696	2		leaf	Otto-autosampler	high		100	22	2		Dobeš & Vitek 2000
Campanulaceae	Phyteuma persicifolium	Phyteuma persicifolium	15	B	0.649	0.007	0.649	2		leaf	Otto-autosampler	high		100	24	2		Dobeš & Vitek 2000
Campanulaceae	Phyteuma scheuchzeri	Phyteuma scheuchzeri	14	B	0.537	0.009	0.537	2		leaf	Otto-autosampler	high		100	26	2		InfoFlora
Campanulaceae	Phyteuma sieberi	Phyteuma sieberi	37	B	0.665	0.01	0.665	2		leaf	Otto-autosampler	high		100	20	2		Dobeš & Vitek 2000
Campanulaceae	Phyteuma spicatum	Phyteuma spicatum	19	B	0.688	0.032	0.688	2		leaf	Otto-autosampler	high		100	22	2		Dobeš & Vitek 2000
Asteraceae	Picris hieracioides	Picris hieracioides	2	B	0.773	0.006	0.773	2		leaf	Otto-autosampler	high		100	10	2		Dobeš & Vitek 2000
Apiaceae	Pimpinella alpina	Pimpinella alpina	20	B	1.173	0.06	1.173	2		leaf	Otto-autosampler	high		100	20	2		Dobeš & Vitek 2000
Apiaceae	Pimpinella major	Pimpinella major	80	B	1.551	0.054	1.551	2		leaf	Otto-autosampler	high		100	20	2		Dobeš & Vitek 2000
Apiaceae	Pimpinella saxifraga	Pimpinella saxifraga	11	B	1.238	0.033	1.238	2		leaf	Otto-autosampler	high		100	20, 40	2, 4		Dobeš & Vitek 2000
Apiaceae	Pimpinella saxifraga	Pimpinella saxifraga	1	B	2.416		2.416	4		leaf	Otto-autosampler	high		100	20, 40	2, 4		Dobeš & Vitek 2000
Lentibulariaceae	Pinguicula alpina	Pinguicula alpina	73	S	0.362	0.014	0.281	2		leaf	Otto	medium		96.0526	32	2		IPCN
Lentibulariaceae	Pinguicula leptoceras	Pinguicula leptoceras	5	S	0.311	0.017	0.241	2		leaf	Otto	low		33.3333	32	2		InfoFlora
Lentibulariaceae	Pinguicula vulgaris	Pinguicula vulgaris	15	S	0.545	0.018	0.422	4		leaf	Otto	low	fluorescence shift	83.3333	64	4		IPCN
Plantaginaceae	Plantago alpina	Plantago alpina	13	B	0.531	0.023	0.531	2		leaf	Otto-autosampler	high		100	12, 24	2, 4		Dobeš & Vitek 2000; CCDB
Plantaginaceae	Plantago alpina	Plantago alpina	4	P	0.47	0.005	1.092	4		leaf	Otto-autosampler	high		100	12, 24	2, 4		Dobeš & Vitek 2000; CCDB
Plantaginaceae	Plantago atrata	Plantago atrata	7	P	0.331	0.008	0.768	2		leaf, stem	Otto	high	endopolyploidy	100	12, 24	2, 4		IPCN
Plantaginaceae	Plantago atrata	Plantago atrata	21	P	0.663	0.029	1.54	4		leaf, stem	Otto	high	endopolyploidy	100	12, 24	2, 4		IPCN
Plantaginaceae	Plantago atrata	Plantago atrata	8	F	0.309	0.01	2.278	6		leaf, stem	Otto	high	endopolyploidy	100	12, 24	2, 4		IPCN
Plantaginaceae	Plantago lanceolata	Plantago lanceolata	22	B	0.631	0.017	0.631	2		leaf	Otto-autosampler	high		100	12	2		Dobeš & Vitek 2000
Plantaginaceae	Plantago major	Plantago major	18	B	0.365	0.013	0.365	2		leaf	Otto-autosampler	high		94.7368	12	2		Dobeš & Vitek 2000
Plantaginaceae	Plantago media	Plantago media	25	B	1.428	0.034	1.428	4		leaf, petiole	Otto	medium		96.1538	24	4		Dobeš & Vitek 2000
Orchidaceae	Platanthera bifolia	Platanthera bifolia	21	P	1.364	0.043	3.169	2		ovary, leaf	Otto	medium/high	two peaks usually present; partial endoreduplication	100	42	2		Bedini & Peruzzi 2021-; Paule et al. 2017; Marhold et al. 2007
Orchidaceae	Platanthera chlorantha	Platanthera chlorantha	2	P	1.395	0.028	3.241	2		ovary, leaf	Otto	medium/high	two peaks usually present; partial endoreduplication	100	42	2		Bedini & Peruzzi 2021-; Marhold et al. 2007
Apiaceae	Pleurospermum austriacum	Pleurospermum austriacum	6	B	2.279	0.057	2.279	2		leaf	Otto	medium		100	18	2		Dobeš & Vitek 2000
Poaceae	Poa annua	Poa annua	12	P	0.361	0.011	0.839	4		leaf	Otto+HCl	high		100	28	4		Marhold et al. 2007; IPCN
Poaceae	Poa cenisia	Poa cenisia	3	P	0.745	0.008	1.731	6		leaf	Otto+HCl	high		100	28-63	4-9		IPCN	Several polyploid cytotypes are known from chromosome counts; depending on which species of Poa is used as diploid reference for RGS comparison, the ploidy may correspond to 6x, 8x or 12x; set 6x for the data analysis
Poaceae	Poa chaixii	Poa chaixii	14	P	0.26	0.011	0.603	2		leaf	Otto-autosampler	high		100	14	2		Dobeš & Vitek 2000
Poaceae	Poa chaixii	Poa chaixii	1	P	0.427		0.992	3		leaf	Otto-autosampler	high		100	14	2		Dobeš & Vitek 2000	probably recent autotriploid
Poaceae	Poa compressa	Poa compressa	2	P	0.774	0.008	1.797	6		leaf	Otto+HCl	high		100	35, 42, 45, 49, 50, 56	5-8		InfoFlora	Several polyploid cytotypes are known from chromosome counts; depending on which species of Poa is used as diploid reference for RGS comparison, the ploidy may correspond to 6x, 8x or 12x; set 6x for the data analysis
Poaceae	Poa hybrida	Poa hybrida	10	P	0.269	0.013	0.625	2		leaf	Otto+HCl	high	4C peak	100	14	2		Dobeš & Vitek 2000
Poaceae	Poa hybrida	Poa hybrida	1	P	0.56		1.3	4		leaf	Otto+HCl	high	4C peak	100	14	2		Dobeš & Vitek 2000
Poaceae	Poa laxa	Poa laxa	12	P	0.18	0.004	0.419	2		leaf	Otto-autosampler	high		100	28	4		IPCN
Poaceae	Poa laxa	Poa laxa	51	P	0.363	0.01	0.842	4		leaf	Otto-autosampler	high		100	28	4		IPCN
Poaceae	Poa laxa	Poa laxa	1	P	0.519		1.205	6		leaf	Otto-autosampler	high		100	28	4		IPCN
Poaceae	Poa minor	Poa minor	76	P	0.37	0.015	0.858	4		leaf	Otto-autosampler	high		100	28	4		IPCN
Poaceae	Poa minor	Poa minor	2	P	0.524	0.011	1.217	6		leaf	Otto-autosampler	high		100	28	4		IPCN
Poaceae	Poa stiriaca	Poa stiriaca	15	B	1.42	0.035	1.42	8		leaf	Otto	high		100	56-58	8		Dobeš & Vitek 2000
Poaceae	Poa supina	Poa supina	29	B	0.315	0.009	0.315	2		leaf	Otto+HCl	high	4C peak	100	14	2		InfoFlora
Poaceae	Poa trivialis	Poa trivialis	12	B	0.601	0.022	0.601	2		leaf	Otto-autosampler	high		100	14, 28	2, 4		InfoFlora
Polygalaceae	Polygala alpestris	Polygala alpestris	55	S	0.323	0.014	0.25	2		leaf, (petal)	Otto-autosampler	high		100	34	2		Dobeš & Vitek 2000
Polygalaceae	Polygala alpestris	Polygala alpestris	11	S	0.658	0.011	0.51	4		leaf, (petal)	Otto-autosampler	high		100	34	2		Dobeš & Vitek 2000
Polygalaceae	Polygala amara	Polygala amara	17	S	0.332	0.019	0.257	2		leaf	Otto-autosampler	high		100	34	2		Dobeš & Vitek 2000
Polygalaceae	Polygala amarella	Polygala amarella	15	S	0.324	0.018	0.251	2		leaf	Otto-autosampler	high		100	34	2		Dobeš & Vitek 2000
Polygalaceae	Polygala chamaebuxus	Polygala chamaebuxus	142	B	2.037	0.027	2.037	2		leaf	Otto-autosampler	high		100	44	2		Dobeš & Vitek 2000
Polygalaceae	Polygala chamaebuxus	Polygala chamaebuxus	6	B	3.053	0.057	3.053	3		leaf	Otto-autosampler	high		100	44	2		Dobeš & Vitek 2000	probably recent autotriploid
Polygalaceae	Polygala nicaeensis	Polygala nicaeensis	2	B	0.293	0.003	0.293	2		leaf	Otto	high		100	34	2		Bedini & Peruzzi 2021-
Asparagaceae	Polygonatum multiflorum	Polygonatum multiflorum	1	F	0.664		4.889	2		leaf	Otto	high		100	18, 36	2, 4		IPCN
Asparagaceae	Polygonatum odoratum	Polygonatum odoratum	19	F	0.719	0.012	5.294	2		leaf	Otto	high		95	20	2		Dobeš & Vitek 2000
Asparagaceae	Polygonatum verticillatum	Polygonatum verticillatum	130	F	0.561	0.01	4.131	2		leaf	Otto-autosampler	high		100	28	2		Marhold et al. 2007; Qin et al. 2024
Asparagaceae	Polygonatum verticillatum	Polygonatum verticillatum	4	F	0.844	0.017	6.212	3		leaf	Otto-autosampler	high		100	28	2		Marhold et al. 2007; Qin et al. 2024	probably recent autotriploid
Salicaceae	Populus tremula	Populus tremula	21	S	0.383	0.006	0.297	2		leaf	Otto-autosampler	high		100	38	2		IPCN
Rosaceae	Potentilla alba	Potentilla alba	2	B	0.364	0.002	0.364	4		leaf	Otto - 10 min	high	Otto+HCl also possible	100	28	4		Dobeš & Vitek 2000
Rosaceae	Potentilla aurea	Potentilla aurea	271	C	0.568	0.013	0.175	2		leaf	Otto - 10 min	medium	Otto+HCl also possible	100	14	2		Dobeš & Vitek 2000
Rosaceae	Potentilla brauneana	Potentilla brauneana	22	S	0.215	0.004	0.166	2		leaf	Otto+HCl	high	4C peak present	100	14	2		Dobeš & Vitek 2000
Rosaceae	Potentilla caulescens	Potentilla caulescens	39	S	0.27	0.006	0.209	2		leaf	Otto - 10 min	medium	Otto+HCl also possible	100	14, 42	2, 6		Dobeš & Vitek 2000
Rosaceae	Potentilla clusiana	Potentilla clusiana	41	C	0.588	0.013	0.181	2		leaf	Otto - 10 min	medium	Otto+HCl also possible	100	14	2		Dobeš & Vitek 2000
Rosaceae	Potentilla crantzii	Potentilla crantzii	61	S	0.43	0.016	0.333	4		leaf	Otto - 10 min	high	Otto+HCl also possible	100	28, 42, 49	4, 6		Dobeš & Vitek 2000
Rosaceae	Potentilla crantzii	Potentilla crantzii	6	S	0.519	0.009	0.402	5		leaf	Otto - 10 min	high	Otto+HCl also possible	100	28, 42, 49	4, 6		Dobeš & Vitek 2000
Rosaceae	Potentilla crantzii	Potentilla crantzii	12	S	0.63	0.016	0.488	6		leaf	Otto - 10 min	high	Otto+HCl also possible	100	28, 42, 49	4, 6		Dobeš & Vitek 2000
Rosaceae	Potentilla crantzii	Potentilla crantzii	16	S	0.727	0.02	0.563	7		leaf	Otto - 10 min	high	Otto+HCl also possible	100	28, 42, 49	4, 6		Dobeš & Vitek 2000
Rosaceae	Potentilla erecta	Potentilla erecta	194	B	0.4	0.013	0.4	4		leaf	Otto - 10 min	medium	Otto+HCl also possible; often fluorescence shift	100	28	4		Dobeš & Vitek 2000
Rosaceae	Potentilla frigida	Potentilla frigida	7	B	0.295	0.007	0.295	4		leaf	Otto - 10 min	high	Otto+HCl also possible; often fluorescence shift	100	28	4		Dobeš & Vitek 2000
Rosaceae	Potentilla grandiflora	Potentilla grandiflora	7	B	0.422	0.01	0.422	4		leaf	Otto - 10 min	high	Otto+HCl also possible	100	28	4		InfoFlora
Rosaceae	Potentilla micrantha	Potentilla micrantha	0					x		leaf	failed			failed	14	2		Dobeš & Vitek 2000
Rosaceae	Potentilla nitida	Potentilla nitida	54	B	0.493	0.017	0.493	6		leaf	Otto - 10 min	high	Otto+HCl also possible	100	42	6		Dobeš & Vitek 2000
Rosaceae	Potentilla recta	Potentilla recta	1	S	0.478		0.37	4		leaf	Otto - 10 min	medium	Otto+HCl also possible	100	28, 42, 35, 56	4, 5, 6, 8		InfoFlora; IPCN
Rosaceae	Potentilla recta	Potentilla recta	1	B	0.622		0.622	6		leaf	Otto - 10 min	medium	Otto+HCl also possible	100	28, 42, 35, 56	4, 5, 6, 8		InfoFlora; IPCN
Rosaceae	Potentilla reptans	Potentilla reptans	2	B	0.399	0.014	0.399	4		leaf	Otto - 10 min	medium	Otto+HCl also possible	100	28	4		Dobeš & Vitek 2000
Asteraceae	Prenanthes purpurea	Prenanthes purpurea	81	B	2.206	0.117	2.206	2		leaf, involucre, stem, petal	Otto+HCl	medium		93.1034	18	2		Dobeš & Vitek 2000
Primulaceae	Primula auricula	Primula auricula	119	S	1.417	0.033	1.097	2	6	leaf	Otto	high	endopolyploidy, 4C peak present	100	62	2	6	Dobeš & Vitek 2000; Zhang & Kadereit 2004
Primulaceae	Primula auricula	Primula auricula	2	S	2.131	0.028	1.65	3	9	leaf	Otto	high	endopolyploidy	100	62	2	6	Dobeš & Vitek 2000; Zhang & Kadereit 2004	probably recent autotriploid
Primulaceae	Primula clusiana	Primula clusiana	26	S	3.918	0.077	3.035	6	18	leaf	Otto	high/medium		96.2963	198	6	18	Dobeš & Vitek 2000
Primulaceae	Primula daonensis	Primula daonensis	12	S	1.391	0.014	1.078	2	6	leaf	Otto	high	endopolyploidy, sometimes 4C peak present	100	62, 64	2	6	InfoFlora
Primulaceae	Primula elatior	Primula elatior	45	S	0.437	0.006	0.339	2		leaf	Otto	high/medium	endopolyploidy, 4C peak present	97.8261	22	2		IPCN
Primulaceae	Primula farinosa	Primula farinosa	29	S	1.26	0.015	0.976	2		leaf	Otto	high		100	18, 36	2, 4		InfoFlora
Primulaceae	Primula glaucescens	Primula glaucescens	4	S	1.619	0.01	1.254	2	6	leaf	Otto	high	small 4C peak present	100	66	2	6	Bedini & Peruzzi 2021-
Primulaceae	Primula glutinosa	Primula glutinosa	36	S	1.769	0.031	1.37	2	6	leaf	Otto	high		100	66	2	6	Dobeš & Vitek 2000
Primulaceae	Primula halleri	Primula halleri	3	S	1.984	0.004	1.537	4		leaf	Otto	high		100	36	4		InfoFlora
Primulaceae	Primula hirsuta	Primula hirsuta	44	S	1.343	0.023	1.041	2	6	leaf	Otto	high	small 4C peak present	100	62	2	6	Dobeš & Vitek 2000
Primulaceae	Primula integrifolia	Primula integrifolia	3	S	1.322	0.032	1.024	2	6	leaf	Otto	high		100	62-70	2	6	InfoFlora
Primulaceae	Primula latifolia	Primula latifolia	6	S	1.431	0.011	1.109	2	6	leaf	Otto	high	small 4C peak present	100	64, 66	2	6	IPCN
Primulaceae	Primula matthioli	Primula matthioli	1	S	1.239		0.96	2		leaf	Otto	medium		100	24	2		InfoFlora
Primulaceae	Primula minima	Primula minima	84	S	1.245	0.014	0.964	2	6	leaf	Otto	high	small 4C peak present	100	66	2	6	Dobeš & Vitek 2000
Primulaceae	Primula minima	Primula minima	2	S	1.869	0.002	1.448	3	9	leaf	Otto	high	small 4C peak present	100	66	2	6	Dobeš & Vitek 2000	probably recent autotriploid
Primulaceae	Primula polliniana	Primula spectabilis	12	S	1.585	0.031	1.228	2	6	leaf	Otto	high/medium		100	66	2	6	Perini et al. 2007
Primulaceae	Primula tyrolensis	Primula tyrolensis	16	S	1.429	0.01	1.107	2	6	leaf	Otto	high		100		-		-	no chromosome count are available; ploidy level inferred based on RGS comparison.
Primulaceae	Primula veris	Primula veris	9	S	0.422	0.011	0.327	2		leaf	Otto	high/medium	small 4C peak present	100	22	2		Dobeš & Vitek 2000
Primulaceae	Primula villosa	Primula villosa	3	S	1.401	0.009	1.085	2	6	leaf	Otto	high	small 4C peak present	100	62	2	6	Dobeš & Vitek 2000
Primulaceae	Primula vulgaris	Primula vulgaris	4	S	0.417	0.012	0.323	2		leaf	Otto	high	small 4C peak present	100	22	2		IPCN
Primulaceae	Primula wulfeniana	Primula wulfeniana	11	S	1.513	0.011	1.172	2	6	leaf	Otto	high/medium	small 4C peak present	100	66	2	6	Dobeš & Vitek 2000
Lamiaceae	Prunella grandiflora	Prunella grandiflora	63	B	0.407	0.01	0.407	2		leaf	Otto-autosampler	high		100	28	2		InfoFlora; IPCN
Lamiaceae	Prunella grandiflora	Prunella grandiflora	1	B	0.601		0.601	3		leaf	Otto-autosampler	high		100	28	2		InfoFlora; IPCN	probably recent autotriploid
Lamiaceae	Prunella vulgaris	Prunella vulgaris	112	S	0.529	0.023	0.41	2		leaf	Otto-autosampler	high		100	28	2		IPCN
Lamiaceae	Prunella vulgaris	Prunella vulgaris	1	S	0.805		0.623	3		leaf	Otto-autosampler	high		100	28	2		IPCN	probably recent autotriploid
Rosaceae	Prunus avium	Prunus avium	4	S	0.321	0.054	0.248	2		leaf	Otto+HCl	medium		80	16	2		IPCN
Papaveraceae	Pseudofumaria lutea	Pseudofumaria lutea	0					x		leaf	failed			failed	28, 56, 64	2, 4		InfoFlora
Orchidaceae	Pseudorchis albida	Pseudorchis albida	68	B	2.657	0.103	2.657	2 - cytotype 1		ovary, leaf	Otto	medium	two or three peaks present; partial endoreduplication, in leaves 2C peak sometimes absent	91	42	2		Marhold et al. 2007; Klein 2000	It is unclear and subject of current research, whether the two RGS classes within P. albida correspond to subspp. albida and tricuspis.
Orchidaceae	Pseudorchis albida	Pseudorchis albida	23	B	3.197	0.109	3.197	2 - cytotype 2		ovary, leaf	Otto	medium	two or three peaks present; partial endoreduplication, in leaves 2C peak sometimes absent	91	42	2		Marhold et al. 2007; Klein 2000	It is unclear and subject of current research, whether the two RGS classes within P. albida correspond to subspp. albida and tricuspis.
Brassicaceae	Pseudoturritis turrita	Pseudoturritis turrita	3	S	0.292	0.001	0.226	2		leaf	Otto	medium	endopolyploidy, 4C peak present	100	16	2		Dobeš & Vitek 2000
Poaceae	Psilathera ovata	Psilathera ovata	14	P	0.434	0.007	1.007	2		leaf	Otto+HCl	high		100	14	2		Lazarević et al. 2015
Boraginaceae	Pulmonaria angustifolia	Pulmonaria angustifolia	1	P	0.312		0.724	2		leaf	Otto+HCl+PVP - 2 min	medium/low		100	14	2		Dobeš & Vitek 2000
Boraginaceae	Pulmonaria australis	Pulmonaria australis	11	P	0.459	0.014	1.067	2		leaf	Otto+HCl+PVP - 2 min	medium/low		100	20	2		Dobeš & Vitek 2000
Boraginaceae	Pulmonaria kerneri	Pulmonaria kerneri	3	P	0.645	0.008	1.499	2	6	leaf	Otto+HCl+PVP - 2 min	medium/low		100	26	2	4	Dobeš & Vitek 2000
Boraginaceae	Pulmonaria mollis	Pulmonaria mollis	1	P	0.406		0.943	2		leaf	Otto+HCl+PVP - 2 min	medium/low		100	18	2		Dobeš & Vitek 2000
Boraginaceae	Pulmonaria officinalis	Pulmonaria officinalis	13	P	0.369	0.01	0.857	2		leaf	Otto+HCl+PVP - 2 min	medium/low	4C peak often present	100	16	2		Dobeš & Vitek 2000
Boraginaceae	Pulmonaria stiriaca	Pulmonaria stiriaca	8	P	0.428	0.041	0.993	2		leaf	Otto+HCl+PVP - 2 min	medium/low	4C peak often present	100	18	2		Dobeš & Vitek 2000
Ranunculaceae	Pulsatilla alpina	Pulsatilla alpina	163	B	2.289	0.098	2.289	2 - cytotype 1		leaf, petiole	Otto+HCl 3:1-autosampler	high		100	16	2		Dobeš & Vitek 2000; IPCN	This dominant RGS variant comprises various subspecies.
Ranunculaceae	Pulsatilla alpina	Pulsatilla alpina	9	B	2.745	0.055	2.745	2 - cytotype 2		leaf, petiole	Otto+HCl 3:1-autosampler	high		100	16	2		Dobeš & Vitek 2000; IPCN	This RGS variant does not overlap with any of the recognised subspecies; most samples belong to widespread subsp. apiifolia.
Ranunculaceae	Pulsatilla vernalis	Pulsatilla vernalis	34	F	0.377	0.012	2.774	2		leaf	Otto-autosampler	high		100	16	2		Dobeš & Vitek 2000
Ericaceae	Pyrola media	Pyrola media	10	F	0.591	0.02	4.352	4		leaf	Otto	high		100	92	4		InfoFlora
Ericaceae	Pyrola minor	Pyrola minor	18	S	2.741	0.049	2.122	2		leaf	Otto	high		100	46	2		InfoFlora; IPCN
Ericaceae	Pyrola rotundifolia	Pyrola rotundifolia	4	F	0.257	0.018	1.892	2		leaf	Otto	high		100	46	2		InfoFlora; IPCN
Fagaceae	Quercus robur	Quercus robur	2	B	0.556	0.009	0.556	2		leaf	Otto-autosampler	high		100	24	2		IPCN
Ranunculaceae	Ranunculus aconitifolius	Ranunculus aconitifolius	11	B	1.943	0.045	1.943	2		leaf	Otto-autosampler	high		100	16	2		Dobeš & Vitek 2000
Ranunculaceae	Ranunculus acris	Ranunculus acris	61	B	2.163	0.094	2.163	2		leaf	Otto-autosampler	high		100	14, 16	2		Dobeš & Vitek 2000
Ranunculaceae	Ranunculus alpestris	Ranunculus alpestris	86	B	1.64	0.051	1.64	2		leaf	Otto-autosampler	high		100	16	2		Dobeš & Vitek 2000
Ranunculaceae	Ranunculus breyninus	Ranunculus breyninus	15	F	0.299	0.003	2.204	2		leaf	Otto-autosampler	high		100	16	2		IPCN
Ranunculaceae	Ranunculus bulbosus	Ranunculus bulbosus	2	F	0.319	0.034	2.351	2		leaf	Otto-autosampler	high		100	16	2		Dobeš & Vitek 2000
Ranunculaceae	Ranunculus carinthiacus	Ranunculus carinthiacus	28	F	0.288	0.004	2.122	2		leaf	Otto-autosampler	high		100	16	2		IPCN
Ranunculaceae	Ranunculus glacialis	Ranunculus glacialis	38	B	1.522	0.038	1.522	2		leaf	Otto-autosampler	high		100	16	2		IPCN
Ranunculaceae	Ranunculus hybridus	Ranunculus hybridus	46	B	1.727	0.015	1.727	2		leaf	Otto-autosampler	high		100	16	2		IPCN
Ranunculaceae	Ranunculus lanuginosus	Ranunculus lanuginosus	18	F	0.687	0.02	5.057	4		leaf, petiole	Otto+HCl	high		100	28	4		IPCN
Ranunculaceae	Ranunculus montanus	Ranunculus montanus	126	F	0.669	0.025	4.924	4		leaf	Otto-autosampler	high		100	32	4		Dobeš & Vitek 2000
Ranunculaceae	Ranunculus nemorosus	Ranunculus nemorosus	142	F	0.367	0.015	2.698	2		leaf	Otto-autosampler	high		100	16	2		Dobeš & Vitek 2000
Ranunculaceae	Ranunculus nemorosus	Ranunculus nemorosus	2	F	0.684	0.017	5.033	4		leaf	Otto-autosampler	high		100	16	2		Dobeš & Vitek 2000
Ranunculaceae	Ranunculus platanifolius	Ranunculus platanifolius	30	B	1.958	0.03	1.958	2		leaf	Otto-autosampler	high		100	16	2		Dobeš & Vitek 2000
Ranunculaceae	Ranunculus polyanthemophyllus	Ranunculus polyanthemophyllus	17	F	0.379	0.009	2.792	2		leaf	Otto-autosampler	high		100	16	2		IPCN
Ranunculaceae	Ranunculus repens	Ranunculus repens	50	F	0.595	0.017	4.383	4		leaf	Otto-autosampler	high		100	32	4		Dobeš & Vitek 2000
Ranunculaceae	Ranunculus seguieri	Ranunculus seguieri	1	B	1.861		1.861	2		leaf	Otto-autosampler	high		100	16	2		Dobeš & Vitek 2000
Ranunculaceae	Ranunculus thora	Ranunculus thora	2	B	1.77	0.017	1.77	2		leaf	Otto	high		100	16	2		Dobeš & Vitek 2000
Ranunculaceae	Ranunculus traunfellneri	Ranunculus traunfellneri	6	B	1.716	0.02	1.716	2		leaf	Otto-autosampler	high		100	16	2		Dobeš & Vitek 2000
Ranunculaceae	Ranunculus venetus	Ranunculus venetus	6	F	0.672	0.037	4.946	4		leaf	Otto-autosampler	high		100	32	4		IPCN
Ranunculaceae	Ranunculus villarsii	Ranunculus villarsii	40	F	0.389	0.008	2.864	2		leaf	Otto-autosampler	high		100	16	2		IPCN
Rhamnaceae	Rhamnus fallax	Rhamnus fallax	8	C	0.488	0.006	0.15	2		leaf	Otto	high		100	24	2		IPCN
Rhamnaceae	Rhamnus pumila	Rhamnus pumila	47	C	0.483	0.008	0.149	2		leaf	Otto	high/medium		100	24	2		IPCN
Rhamnaceae	Rhamnus saxatilis	Rhamnus saxatilis	1	S	1.28		0.992	2		leaf	Otto	medium		100	24	2		IPCN
Asteraceae	Rhaponticum scariosum	Rhaponticum scariosum	2	B	0.575	0.008	0.575	2		leaf	Otto	high	fluorescence shift	100	26	2		Oberdorfer
Orobanchaceae	Rhinanthus alectorolophus	Rhinanthus alectorolophus	9	P	0.257	0.012	0.597	2		leaf	Otto+HCl	high		100	22	2		Dobeš & Vitek 2000; Bedini & Peruzzi 2021-
Orobanchaceae	Rhinanthus glacialis	Rhinanthus glacialis	106	B	0.519	0.027	0.519	2		stem, (leaf, petal, flower)	Otto-autosampler	high		97.2727	22	2		Dobeš & Vitek 2000
Orobanchaceae	Rhinanthus glacialis	Rhinanthus glacialis	1	B	1.085		1.085	4		stem, (leaf, petal, flower)	Otto-autosampler	high		97.2727	22	2		Dobeš & Vitek 2000	probably recent autotetraploid
Orobanchaceae	Rhinanthus riphaeus	Rhinanthus pulcher	1	S	0.688		0.533	2		leaf	Otto	medium		100	22	2		Dobeš & Vitek 2000
Brassicaceae	Rhizobotrya alpina	Rhizobotrya alpina	1	B	0.123		0.123	2		leaf	Otto	medium	endopolyploidy, 4C and 8C peaks present	100	14	2		Bedini & Peruzzi 2021-
Crassulaceae	Rhodiola rosea	Rhodiola rosea	0					x		leaf	failed			failed	22	2		IPCN
Ericaceae	Rhododendron ferrugineum	Rhododendron ferrugineum	210	B	0.351	0.011	0.351	2		leaf	Otto-autosampler	high		100	26	2		InfoFlora
Ericaceae	Rhododendron hirsutum	Rhododendron hirsutum	150	B	0.353	0.018	0.353	2		leaf	Otto-autosampler	high		100	26	2		Dobeš & Vitek 2000
Ericaceae	Rhododendron hirsutum	Rhododendron hirsutum	1	B	0.535		0.535	3		leaf	Otto-autosampler	high		100	26	2		Dobeš & Vitek 2000	probably recent autotriploid
Ericaceae	Rhodothamnus chamaecistus	Rhodothamnus chamaecistus	82	B	0.348	0.009	0.348	2		leaf	Otto-autosampler	high		100	24	2		Dobeš & Vitek 2000
Grossulariaceae	Ribes alpinum	Ribes alpinum	15	B	0.558	0.01	0.558	2		leaf	Otto-autosampler	high		100	16	2		Dobeš & Vitek 2000
Grossulariaceae	Ribes petraeum	Ribes petraeum	4	B	0.543	0.008	0.543	2		leaf	Otto-autosampler	high		100	16	2		IPCN
Rosaceae	Rosa pendulina	Rosa pendulina	142	B	0.493	0.012	0.493	4		petiole	Otto	high/medium		99.3151	28	4		IPCN
Rosaceae	Rosa pendulina	Rosa pendulina	3	B	0.726	0.041	0.726	6		petiole	Otto	high/medium		99.3151	28	4		IPCN	probably recent autohexaploid
Rosaceae	Rubus idaeus	Rubus idaeus	0					x		leaf, petiole	failed			failed	14	2		IPCN
Rosaceae	Rubus saxatilis	Rubus saxatilis	95	S	0.505	0.02	0.391	4		leaf	LB01+PVP	medium/low		91.3462	28	4		IPCN
Polygonaceae	Rumex acetosella	Rumex acetosella	1	S	0.542		0.42	2		leaf	Otto	high	endopolyploidy, 4C and 8C peaks present	90.9091	14, 28, 42	2, 4, 6		Dobeš & Vitek 2000
Polygonaceae	Rumex acetosella	Rumex acetosella	3	B	0.767	0.014	0.767	4		leaf	Otto	high/medium	endopolyploidy, 4C present	90.9091	14, 28, 42	2, 4, 6		Dobeš & Vitek 2000
Polygonaceae	Rumex acetosella	Rumex acetosella	5	S	1.44	0.043	1.115	6		leaf	Otto	medium/low	endopolyploidy	90.9091	14, 28, 42	2, 4, 6		Dobeš & Vitek 2000
Polygonaceae	Rumex acetosella	Rumex acetosella	1	B	1.333		1.333	8		leaf	Otto	high	endopolyploidy	90.9091	14, 28, 42	2, 4, 6		Dobeš & Vitek 2000
Polygonaceae	Rumex alpinus	Rumex alpinus	31	S	0.347	0.006	0.269	2		leaf	Otto - 2 min	high	endopolyploidy	96.875	20	2		Dobeš & Vitek 2000; IPCN
Polygonaceae	Rumex arifolius	Rumex alpestris	115	B	1.492	0.07	1.492	2		leaf	Otto-autosampler	high		92.7419	14	2		Dobeš & Vitek 2000
Polygonaceae	Rumex nivalis	Rumex nivalis	0					x		leaf	failed			failed	14	2		InfoFlora
Polygonaceae	Rumex obtusifolius	Rumex obtusifolius	2	B	0.695	0.001	0.695	4		leaf	Otto	medium	endopolyploidy	100	40	4		IPCN
Polygonaceae	Rumex scutatus	Rumex scutatus	35	S	0.735	0.013	0.569	2		leaf	Otto	medium/low	endopolyploidy, 4C and 8C peaks present	68.3333	20	2		IPCN
Polygonaceae	Rumex scutatus	Rumex scutatus	6	S	1.484	0.049	1.15	4		leaf	Otto	low	endopolyploidy, 4C and 8C peaks present	68.3333	20	2		IPCN
Caryophyllaceae	Sabulina austriaca	Minuartia austriaca	46	B	0.72	0.011	0.72	2		leaf	Otto	high	endopolyploidy, 4C peak present, 8C sometimes	100	24	2		Dobeš & Vitek 2000
Caryophyllaceae	Sabulina gerardii	Minuartia gerardii	112	B	0.703	0.012	0.703	2		leaf	Otto	high	endopolyploidy, 4C peak present	100	24	2		Dobeš & Vitek 2000
Caryophyllaceae	Sabulina glaucina	Minuartia glaucina	2	B	1.074	0.004	1.074	4		leaf	Otto	high		100	48	4		Nunvářová Kabátová et al. 2019
Caryophyllaceae	Sagina procumbens	Sagina procumbens	10	S	0.316	0.006	0.244	2		leaf	Otto	high	endopolyploidy, 4C and 8C peaks present	100	20	2		Dobeš & Vitek 2000
Caryophyllaceae	Sagina saginoides	Sagina saginoides	38	S	0.309	0.004	0.239	2		leaf	Otto	high	endopolyploidy, 4C and 8C peaks present	100	22	2		Marhold et al. 2007
Salicaceae	Salix alba	Salix alba	1	B	0.529		0.529	4		leaf	Otto - 2 min	medium		100	76	4		Dobeš & Vitek 2000
Salicaceae	Salix alpina	Salix alpina	38	S	0.346	0.009	0.268	2		leaf	Otto - 2 min	high		100	38	2		Dobeš & Vitek 2000
Salicaceae	Salix appendiculata	Salix appendiculata	214	B	0.28	0.011	0.28	2		leaf	Otto - 2 min	high/medium		100	38	2		Dobeš & Vitek 2000
Salicaceae	Salix appendiculata	Salix appendiculata	1	B	0.546		0.546	4		leaf	Otto - 2 min	high/medium		100	38	2		Dobeš & Vitek 2000
Salicaceae	Salix aurita	Salix aurita	4	B	0.293	0.027	0.293	2		leaf	Otto - 2 min	medium/low		100	38	2		Dobeš & Vitek 2000
Salicaceae	Salix breviserrata	Salix breviserrata	19	S	0.353	0.011	0.273	2		leaf	Otto - 2 min	high		100	38	2		Dobeš & Vitek 2000
Salicaceae	Salix caprea	Salix caprea	42	B	0.288	0.011	0.288	2		leaf	Otto - 2 min	high		100	38	2		Marhold et al. 2007
Salicaceae	Salix caprea	Salix caprea	1	B	0.462		0.462	3		leaf	Otto - 2 min	high		100	38	2		Marhold et al. 2007	probably recent autotriploid
Salicaceae	Salix eleagnos	Salix eleagnos	11	B	0.254	0.007	0.254	2		leaf	Otto - 2 min	high		100	38	2		Dobeš & Vitek 2000
Salicaceae	Salix foetida	Salix foetida	1	B	0.275		0.275	2		leaf	Otto - 2 min	high		100	38	2		Dobeš & Vitek 2000
Salicaceae	Salix glabra	Salix glabra	59	B	0.787	0.029	0.787	4		leaf	Otto - 2 min	medium		100	76	4		Dobeš & Vitek 2000
Salicaceae	Salix glaucosericea	Salix glaucosericea	2	B	1.236	0.017	1.236	8		leaf	Otto - 2 min	medium		100	152	8		Dobeš & Vitek 2000
Salicaceae	Salix hastata	Salix hastata	11	B	0.279	0.006	0.279	2		leaf	Otto - 2 min	high/medium		100	38	2		Dobeš & Vitek 2000
Salicaceae	Salix helvetica	Salix helvetica	3	B	0.272	0.008	0.272	2		leaf	Otto - 2 min	high		75	38	2		Dobeš & Vitek 2000
Salicaceae	Salix herbacea	Salix herbacea	68	B	0.287	0.007	0.287	2		leaf	Otto - 2 min	high/medium		100	38	2		Dobeš & Vitek 2000
Salicaceae	Salix herbacea	Salix herbacea	4	B	0.431	0.008	0.431	3		leaf	Otto - 2 min	high/medium		100	38	2		Dobeš & Vitek 2000	probably recent autotriploid
Salicaceae	Salix mielichhoferi	Salix mielichhoferi	5	S	1.276	0.02	0.988	6		leaf	Otto - 2 min	medium		100	114	6		Dobeš & Vitek 2000
Salicaceae	Salix myrsinifolia	Salix myrsinifolia	6	B	0.76	0.023	0.761	6		leaf	Otto - 2 min	medium		100	114	6		Dobeš & Vitek 2000
Salicaceae	Salix purpurea	Salix purpurea	8	B	0.298	0.014	0.298	2		leaf	Otto - 2 min	high		100	38	2		Dobeš & Vitek 2000
Salicaceae	Salix reticulata	Salix reticulata	44	S	0.372	0.012	0.289	2		leaf	Otto - 2 min	high		100	38	2		Dobeš & Vitek 2000
Salicaceae	Salix reticulata	Salix reticulata	1	S	0.548		0.425	3		leaf	Otto - 2 min	high		100	38	2		Dobeš & Vitek 2000	probably recent autotriploid
Salicaceae	Salix retusa	Salix retusa	120	S	1.319	0.04	0.941	8		leaf	Otto - 2 min	high/medium		100	114, 152	6, 8		Dobeš & Vitek 2000; Pittet et al. 2025
Salicaceae	Salix serpyllifolia	Salix serpyllifolia	76	B	0.269	0.013	0.269	2		leaf	Otto - 2 min	high/medium		98.7342	38	2		Dobeš & Vitek 2000
Salicaceae	Salix serpyllifolia	Salix serpyllifolia	2	B	0.382	0.002	0.382	3		leaf	Otto - 2 min	high/medium		98.7342	38	2		Dobeš & Vitek 2000	probably recent autotriploid
Salicaceae	Salix waldsteiniana	Salix waldsteiniana	62	B	0.284	0.008	0.284	2		leaf	Otto - 2 min	high/medium		100	38	2		Dobeš & Vitek 2000
Lamiaceae	Salvia glutinosa	Salvia glutinosa	13	B	0.636	0.015	0.636	2		leaf	Otto	high		100	16	2		Dobeš & Vitek 2000; IPCN
Lamiaceae	Salvia pratensis	Salvia pratensis	1	B	0.284		0.284	2		leaf	Otto	high		100	18	2		Dobeš & Vitek 2000; IPCN
Adoxaceae	Sambucus ebulus	Sambucus ebulus	2	P	3.072	0.04	7.135	2		leaf	Otto	high		100	36	2		Dobeš & Vitek 2000
Adoxaceae	Sambucus nigra	Sambucus nigra	2	P	3.395	0.081	7.885	2		leaf	Otto	high		100	36	2		Dobeš & Vitek 2000
Adoxaceae	Sambucus racemosa	Sambucus racemosa	71	P	3.096	0.093	7.19	2		leaf	Otto-autosampler	high		100	36	2		Dobeš & Vitek 2000
Rosaceae	Sanguisorba dodecandra	Sanguisorba dodecandra	3	S	0.801	0.006	0.621	4		leaf	LB01+PVP	medium/low		100	56	4		CCDB
Rosaceae	Sanguisorba minor	Sanguisorba minor	13	S	0.372	0.013	0.288	2		leaf	LB01+PVP	medium		100	28	2		Dobeš & Vitek 2000
Apiaceae	Sanicula epipactis	Hacquetia epipactis	1	P	0.392		0.911	2		leaf	Otto	medium		100	16	2		CCDB
Apiaceae	Sanicula europaea	Sanicula europaea	18	P	0.31	0.004	0.72	2		leaf	Otto	high/medium	endopolyploidy, 4C present	90	16	2		Dobeš & Vitek 2000
Caryophyllaceae	Saponaria ocymoides	Saponaria ocymoides	4	S	1.361	0.016	1.054	2		leaf	Otto	high	endopolyploidy, 4C and 8C peaks present	100	28	2		Dobeš & Vitek 2000
Caryophyllaceae	Saponaria pumila	Saponaria pumila	44	S	1.285	0.018	0.996	2		leaf	Otto	high	endopolyploidy, 4C and 8C peaks present	100	28	2		CCDB
Asteraceae	Saussurea alpina	Saussurea alpina	11	F	0.356	0.015	2.62	4		leaf	Otto+HCl 3:1-autosampler	high		91.6667	52, 54	4		InfoFlora
Asteraceae	Saussurea discolor	Saussurea discolor	13	P	0.606	0.017	1.409	2		leaf	Otto-autosampler	high		100	26	2		Dobeš & Vitek 2000
Asteraceae	Saussurea pygmaea	Saussurea pygmaea	13	F	0.364	0.018	2.683	4		leaf	Otto-autosampler	high		100	52	4		Dobeš & Vitek 2000
Saxifragaceae	Saxifraga adscendens	Saxifraga adscendens	0					x		leaf	failed			failed	22	2		Dobeš & Vitek 2000
Saxifragaceae	Saxifraga aizoides	Saxifraga aizoides	154	S	1.2	0.009	0.929	2		leaf	Otto	high		100	26	2		Dobeš & Vitek 2000
Saxifragaceae	Saxifraga androsacea	Saxifraga androsacea	6	S	0.474	0.009	0.367	2		leaf	Otto	high	endopolyploidy, 4C and 8C peaks present	100	66, 88, 124, 184	2, 3, 6, 8		Dobeš & Vitek 2000	Assignment of cytotypes to ploidy levels is based primarily on RGS data and comparison within subsection, not on chromosome counts.
Saxifragaceae	Saxifraga androsacea	Saxifraga androsacea	4	S	0.68	0.005	0.527	3		leaf	Otto	high/medium	endopolyploidy, 4C and 8C peaks present	100	66, 88, 124, 184	2, 3, 6, 8		Dobeš & Vitek 2000	Assignment of cytotypes to ploidy levels is based primarily on RGS data and comparison within subsection, not on chromosome counts.
Saxifragaceae	Saxifraga androsacea	Saxifraga androsacea	2	S	1.192	0.031	0.923	6		leaf	Otto	high/medium	endopolyploidy, 4C and 8C peaks present	100	66, 88, 124, 184	2, 3, 6, 8		Dobeš & Vitek 2000	Assignment of cytotypes to ploidy levels is based primarily on RGS data and comparison within subsection, not on chromosome counts.
Saxifragaceae	Saxifraga androsacea	Saxifraga androsacea	19	S	1.613	0.017	1.249	8		leaf	Otto	high/medium	endopolyploidy, 4C and 8C peaks present	100	66, 88, 124, 184	2, 3, 6, 8		Dobeš & Vitek 2000	Assignment of cytotypes to ploidy levels is based primarily on RGS data and comparison within subsection, not on chromosome counts.
Saxifragaceae	Saxifraga aphylla	Saxifraga aphylla	11	S	0.4	0.01	0.31	2		leaf	Otto	high/medium		100	60	2		IPCN	Assignment of cytotypes to ploidy levels is based primarily on RGS data and comparison within subsection, not on chromosome counts.
Saxifragaceae	Saxifraga aspera	Saxifraga aspera	1	S	1.089		0.844	2		leaf	Otto	high/medium		50	26	2		Dobeš & Vitek 2000
Saxifragaceae	Saxifraga biflora	Saxifraga biflora	3	S	1.238	0.009	0.959	2		leaf	Otto	high	endopolyploidy, 4C peak present	100	26	2		Dobeš & Vitek 2000
Saxifragaceae	Saxifraga blepharophylla	Saxifraga blepharophylla	2	B	0.79	0.001	0.79	2		leaf	Otto	high		100	26	2		Dobeš & Vitek 2000
Saxifragaceae	Saxifraga bryoides	Saxifraga bryoides	76	B	0.814	0.009	0.814	2		leaf	Otto	high		100	26	2		Dobeš & Vitek 2000
Saxifragaceae	Saxifraga bryoides	Saxifraga bryoides	4	B	1.232	0.012	1.232	3		leaf	Otto	high		100	26	2		Dobeš & Vitek 2000	probably recent autotriploid
Saxifragaceae	Saxifraga burseriana	Saxifraga burseriana	11	S	0.786	0.004	0.609	2		leaf	Otto	high		100	26	2		Dobeš & Vitek 2000
Saxifragaceae	Saxifraga caesia	Saxifraga caesia	106	B	0.879	0.009	0.879	2		leaf	Otto	high		100	24	2		Dobeš & Vitek 2000
Saxifragaceae	Saxifraga crustata	Saxifraga crustata	40	S	1.305	0.019	1.011	2		leaf	Otto - 2 min	high/medium		100	28	2		CCDB
Saxifragaceae	Saxifraga cuneifolia	Saxifraga cuneifolia	5	S	1.222	0.006	0.947	2		leaf	Otto	high		100	28	2		Dobeš & Vitek 2000
Saxifragaceae	Saxifraga depressa	Saxifraga depressa	1	S	0.537		0.416	2		leaf	Otto	high		100	-	-		-	no chromosome count are available; ploidy level inferred based on RGS comparison within the subsection
Saxifragaceae	Saxifraga exarata	Saxifraga exarata	21	S	0.54	0.017	0.418	2		leaf	Otto	high		100	20, 26, ca 68	2, 3		Bedini & Peruzzi 2021-; InfoFlora	Assignment of cytotypes to ploidy levels is based primarily on RGS data and comparison within subsection, not on chromosome counts.
Saxifragaceae	Saxifraga exarata	Saxifraga exarata	2	S	0.775	0	0.6	3		leaf	Otto	high		100	20, 26, ca 68	2, 3		Bedini & Peruzzi 2021-; InfoFlora	probably recent autotriploid
Saxifragaceae	Saxifraga facchinii	Saxifraga facchinii	1	S	0.49		0.38	2		leaf	Otto	high		100	-	-		-	no chromosome count are available; ploidy level inferred based on RGS comparison within the subsection
Saxifragaceae	Saxifraga hohenwartii	Saxifraga hohenwartii	3	S	0.366	0.013	0.283	2		leaf	Otto	high		100	52	2		Dobeš & Vitek 2000	Assignment of cytotypes to ploidy levels is based primarily on RGS data and comparison within subsection, not on chromosome counts.
Saxifragaceae	Saxifraga hostii	Saxifraga hostii	15	S	1.227	0.033	0.95	2		leaf	Otto - 2 min	high/medium		100	28	2		Dobeš & Vitek 2000
Saxifragaceae	Saxifraga moschata	Saxifraga moschata	66	S	0.489	0.011	0.379	2		leaf	Otto	high		100	22, 24, 26, 52	2, (3), 4		Dobeš & Vitek 2000	Assignment of cytotypes to ploidy levels is based primarily on RGS data and comparison within subsection, not on chromosome counts.
Saxifragaceae	Saxifraga moschata	Saxifraga moschata	3	S	0.712	0.044	0.552	3		leaf	Otto	high		100	22, 24, 26, 52	2, (3), 4		Dobeš & Vitek 2000	Assignment of cytotypes to ploidy levels is based primarily on RGS data and comparison within subsection, not on chromosome counts.
Saxifragaceae	Saxifraga moschata	Saxifraga moschata	3	S	1.059	0.005	0.82	4		leaf	Otto	high		100	22, 24, 26, 52	2, (3), 4		Dobeš & Vitek 2000	Assignment of cytotypes to ploidy levels is based primarily on RGS data and comparison within subsection, not on chromosome counts.
Saxifragaceae	Saxifraga muscoides	Saxifraga muscoides	1	S	0.371		0.287	2		leaf	Otto	high		100	36, 38	2		InfoFlora; IPCN	Assignment of cytotypes to ploidy levels is based primarily on RGS data and comparison within subsection, not on chromosome counts.
Saxifragaceae	Saxifraga mutata	Saxifraga mutata	5	S	1.37	0.012	1.061	2		leaf	Otto	high		100	26	2		IPCN
Saxifragaceae	Saxifraga oppositifolia	Saxifraga oppositifolia	62	B	0.801	0.008	0.801	2		leaf	Otto	high		100	26	2		Dobeš & Vitek 2000
Saxifragaceae	Saxifraga paniculata	Saxifraga paniculata	104	S	1.148	0.014	0.89	2		leaf	Otto	high		100	28	2		Dobeš & Vitek 2000
Saxifragaceae	Saxifraga paniculata	Saxifraga paniculata	1	S	1.721		1.333	3		leaf	Otto	high		100	28	2		Dobeš & Vitek 2000	probably recent autotriploid
Saxifragaceae	Saxifraga paradoxa	Saxifraga paradoxa	1	S	0.357		0.277	2		leaf	Otto	low		100	64	2		Dobeš & Vitek 2000	Assignment of cytotypes to ploidy levels is based primarily on RGS data and comparison within subsection, not on chromosome counts.
Saxifragaceae	Saxifraga retusa	Saxifraga retusa	1	B	0.809		0.809	2		leaf	Otto	high		100	26	2		Marhold et al. 2007
Saxifragaceae	Saxifraga rotundifolia	Saxifraga rotundifolia	70	S	1.294	0.01	1.003	2		leaf	Otto	high		98.5915	22	2		Dobeš & Vitek 2000
Saxifragaceae	Saxifraga rudolphiana	Saxifraga rudolphiana	3	S	1.119	0.005	0.867	2		leaf	Otto	high		100	-	-		-	no chromosome count are available; ploidy level inferred based on RGS comparison within the subsection
Saxifragaceae	Saxifraga sedoides	Saxifraga sedoides	29	S	0.361	0.01	0.28	2		leaf	Otto	high/medium		100	52	2		Dobeš & Vitek 2000	Assignment of cytotypes to ploidy levels is based primarily on RGS data and comparison within subsection, not on chromosome counts.
Saxifragaceae	Saxifraga sedoides	Saxifraga sedoides	1	S	0.529		0.41	3		leaf	Otto	medium		100	52	2		Dobeš & Vitek 2000	probably recent autotriploid
Saxifragaceae	Saxifraga seguieri	Saxifraga seguieri	9	S	0.507	0.019	0.393	2		leaf	Otto	high		100	48	2		Dobeš & Vitek 2000	Assignment of cytotypes to ploidy levels is based primarily on RGS data and comparison within subsection, not on chromosome counts.
Saxifragaceae	Saxifraga squarrosa	Saxifraga squarrosa	49	S	1.145	0.01	0.887	2		leaf	Otto	high		100	26	2		Bedini & Peruzzi 2021-
Saxifragaceae	Saxifraga vandellii	Saxifraga vandellii	2	S	0.798	0.014	0.618	2		leaf	Otto	high		100	26	2		Bedini & Peruzzi 2021-
Caprifoliaceae	Scabiosa columbaria agg.	Scabiosa columbaria agg.	179	B	0.623	0.017	0.623	2		leaf	Otto-autosampler	high		100	16	2		IPCN
Asteraceae	Schlagintweitia intybacea	Hieracium intybaceum	25	B	2.112	0.061	2.112	2		leaf	Otto - 2 min	high		100	18, 36	2, 4		IPCN
Cyperaceae	Scirpus sylvaticus	Scirpus sylvaticus	3	S	0.313	0.005	0.243	2		leaf	Otto	medium		100	62	2		IPCN
Asteraceae	Scorzonera aristata	Scorzonera aristata	1	B	2.133		2.133	2		leaf	Otto+HCl 3:1	high		100	14	2		CCDB
Asteraceae	Scorzonera austriaca	Scorzonera austriaca	1	P	1.235		2.869	2		leaf	Otto	high		100	14	2		CCDB
Asteraceae	Scorzonera rosea	Scorzonera rosea	1	B	2.806		2.806	2		leaf	Otto+HCl 3:1	high		100	14	2		IPCN
Asteraceae	Scorzoneroides autumnalis	Scorzoneroides autumnalis	9	P	0.437	0.021	1.015	2		leaf	Otto+HCl	high		100	12	2		Dobeš & Vitek 2000
Asteraceae	Scorzoneroides autumnalis	Scorzoneroides autumnalis	1	P	0.654		1.518	3		leaf	Otto+HCl	high		100	12	2		Dobeš & Vitek 2000	probably recent autotriploid
Asteraceae	Scorzoneroides crocea	Scorzoneroides crocea	1	S	2.575		1.994	4		leaf	Otto+HCl 3:1	medium		100	24	4		Dobeš & Vitek 2000
Asteraceae	Scorzoneroides helvetica	Scorzoneroides helvetica	187	S	1.581	0.042	1.225	2		leaf	Otto-autosampler	high		100	12	2		InfoFlora
Asteraceae	Scorzoneroides montana	Scorzoneroides montana	13	S	1.607	0.041	1.245	2		leaf	Otto-autosampler	medium		100	12	2		InfoFlora
Asteraceae	Scorzoneroides montaniformis	Scorzoneroides montaniformis	5	S	3.122	0.067	2.418	4		leaf	Otto-autosampler	high		100	-	-		-	no chromosome count are available; ploidy level inferred based on RGS comparison within the subsection
Scrophulariaceae	Scrophularia canina agg.	Scrophularia canina agg.	22	C	1.385	0.029	0.427	2		leaf	Otto - 2 min	medium		100	24	2		Bedini & Peruzzi 2021-
Scrophulariaceae	Scrophularia nodosa	Scrophularia nodosa	24	C	1.378	0.032	0.424	2		leaf	Otto - 2 min	medium		96	36	2		Dobeš & Vitek 2000
Scrophulariaceae	Scrophularia scopolii	Scrophularia scopolii	1	S	0.519		0.402	2		leaf	Otto	high		100	26	2		Marhold et al. 2007; Flora Czech Republic
Crassulaceae	Sedum acre	Sedum acre	0					x		leaf	failed			failed	80	-		Dobeš & Vitek 2000
Crassulaceae	Sedum album	Sedum album	0					x		leaf	failed			failed	34, 68	-	4, 8	Dobeš & Vitek 2000; IPCN
Crassulaceae	Sedum alpestre	Sedum alpestre	0					x		leaf	failed			failed	16	-		Dobeš & Vitek 2000
Crassulaceae	Sedum annuum	Sedum annuum	0					x		leaf	failed			failed	22	-		Dobeš & Vitek 2000
Crassulaceae	Sedum atratum	Sedum atratum	0					x		leaf	failed			failed	16	-		Dobeš & Vitek 2000
Crassulaceae	Sedum dasyphyllum	Sedum dasyphyllum	0					x		leaf	failed			failed	28, 56	-	4, 8	Bedini & Peruzzi 2021-
Crassulaceae	Sedum hispanicum	Sedum hispanicum	0					x		leaf	failed			failed	14	-		Dobeš & Vitek 2000
Crassulaceae	Sedum rupestre	Sedum rupestre	0					x		leaf	failed			failed	56, 112	-	8, 16	IPCN
Crassulaceae	Sedum sexangulare	Sedum sexangulare	0					x		leaf	failed			failed	74, 111	-		Dobeš & Vitek 2000
Crassulaceae	Sempervivum arachnoideum	Sempervivum arachnoideum	0					x		leaf	failed			failed	32	-		Dobeš & Vitek 2000
Crassulaceae	Sempervivum braunii	Sempervivum stiriacum	0					x		leaf	failed			failed	84	-		Dobeš & Vitek 2000
Crassulaceae	Sempervivum dolomiticum	Sempervivum dolomiticum	0					x		leaf	failed			failed	72	-		IPCN
Crassulaceae	Sempervivum montanum	Sempervivum montanum	0					x		leaf	failed			failed	42	-		Dobeš & Vitek 2000
Crassulaceae	Sempervivum tectorum	Sempervivum tectorum	0					x		leaf	failed			failed	72, 74, 76	-		Bedini & Peruzzi 2021-; IPCN; InfoFlora
Crassulaceae	Sempervivum wulfenii	Sempervivum wulfenii	0					x		leaf	failed			failed	36	-		InfoFlora
Asteraceae	Senecio abrotanifolius	Senecio abrotanifolius	53	F	0.228	0.004	1.679	2		leaf	Otto-autosampler	high		100	40	2		Dobeš & Vitek 2000
Asteraceae	Senecio alpinus	Senecio alpinus	15	P	0.53	0.01	1.23	2		leaf	Otto-autosampler	high		100	40	2		Dobeš & Vitek 2000
Asteraceae	Senecio carniolicus	Senecio carniolicus	51	P	2.257	0.059	5.242	6		leaf	Otto	high		100	120	6		Flatscher et al. 2015
Asteraceae	Senecio disjunctus	Senecio disjunctus	19	P	1.529	0.038	3.553	4		leaf	Otto-autosampler	high		100	80	4		Flatscher et al. 2015
Asteraceae	Senecio doronicum	Senecio doronicum	1	F	0.355		2.615	2		leaf	Otto-autosampler	high		100	40, 80	2, 4		InfoFlora
Asteraceae	Senecio doronicum	Senecio doronicum	20	F	0.653	0.014	4.805	4		leaf	Otto-autosampler	high		100	40, 80	2, 4		InfoFlora
Asteraceae	Senecio insubricus	Senecio insubricus	21	B	1.929	0.026	1.929	2		leaf	Otto	high		100	40	2		Flatscher et al. 2015
Asteraceae	Senecio nemorensis agg.	Senecio nemorensis agg.	187	F	0.423	0.015	3.114	2		leaf	Otto-autosampler	high		97.9058	40	2		Dobeš & Vitek 2000
Asteraceae	Senecio noricus	Senecio noricus	13	B	1.818	0.033	1.818	2		leaf	Otto-autosampler	high		100	40	2		Flatscher et al. 2015
Asteraceae	Senecio rupestris	Senecio rupestris	3	B	0.517	0.013	0.517	2		leaf	Otto-autosampler	high		100	20	2		IPCN
Asteraceae	Senecio subalpinus	Senecio subalpinus	15	B	1.157	0.03	1.157	2		leaf	Otto-autosampler	high		100	40	2		IPCN
Asteraceae	Senecio subalpinus	Senecio subalpinus	2	B	1.754	0.004	1.754	3		leaf	Otto-autosampler	high		100	40	2		IPCN	probably recent autotriploid
Asteraceae	Senecio viscosus	Senecio viscosus	17	B	1.334	0.061	1.334	4		leaf	Otto-autosampler	high		100	40	4		IPCN
Asteraceae	Serratula tinctoria	Serratula tinctoria	4	P	0.399	0.005	0.927	2		leaf	Otto	medium		100	22	2		IPCN
Apiaceae	Seseli austriacum	Seseli austriacum	1	S	1.386		1.074	2		leaf	Otto	high		100	18	2		Dobeš & Vitek 2000
Apiaceae	Seseli kochii	Seseli kochii	1	S	1.333		1.033	2		leaf	Otto	high		100	18	2		Bedini & Peruzzi 2021-
Apiaceae	Seseli libanotis	Seseli libanotis	12	B	0.866	0.027	0.866	2		leaf	Otto	high/medium		80	22,44	2, 4		Dobeš & Vitek 2000
Poaceae	Sesleria caerulea	Sesleria caerulea	226	B	1.644	0.057	1.644	2	4	leaf	Otto-autosampler	high		100	28, 56	2, 4	4, 8	Lazarević et al. 2015
Poaceae	Sesleria caerulea	Sesleria caerulea	3	B	2.487	0.044	2.487	3	6	leaf	Otto-autosampler	high		100	28, 56	2, 4	4, 8	Lazarević et al. 2015
Poaceae	Sesleria caerulea	Sesleria caerulea	27	B	3.095	0.075	3.095	4	8	leaf	Otto-autosampler	high		100	28, 56	2, 4	4, 8	Lazarević et al. 2015
Poaceae	Sesleriella sphaerocephala	Sesleria sphaerocephala	48	P	0.505	0.023	1.174	2		leaf	Otto	medium		100	14	2		Lazarević et al. 2015
Rosaceae	Sibbaldia procumbens	Sibbaldia procumbens	76	C	0.748	0.009	0.23	2		leaf	Otto - 10 min	medium	4C peak often present; fluorescence shift	100	14	2		IPCN
Caryophyllaceae	Silene acaulis	Silene acaulis	209	B	0.817	0.015	0.817	2		leaf	Otto	high/medium	endopolyploidy, 4C and 8C peaks present	100	24	2		Dobeš & Vitek 2000
Caryophyllaceae	Silene dioica	Silene dioica	39	B	1.502	0.048	1.502	2		leaf	Otto	high/medium	endopolyploidy, 4C peak present	100	24	2		Dobeš & Vitek 2000
Caryophyllaceae	Silene elisabethae	Silene elisabethae	3	B	0.899	0.007	0.899	2		leaf	Otto	high	endopolyploidy, 4C peak present, 8C peak small	100	24	2		Bedini & Peruzzi 2021-
Caryophyllaceae	Silene nutans	Silene nutans	63	S	1.676	0.056	1.298	2		leaf	Otto	high/medium	endopolyploidy, 4C peak present	96.9231	24	2		Dobeš & Vitek 2000
Caryophyllaceae	Silene saxifraga	Silene saxifraga	15	S	1.297	0.028	1.004	2		leaf	Otto	high/medium	endopolyploidy	100	24	2		InfoFlora
Caryophyllaceae	Silene vulgaris	Silene vulgaris	253	S	0.78	0.027	0.604	2		leaf	Otto	high/medium	endopolyploidy, 4C and 8C peaks present	100	24	2		Dobeš & Vitek 2000
Caryophyllaceae	Silene vulgaris	Silene vulgaris	1	S	1.128		0.874	3		leaf	Otto	high	endopolyploidy, 4C and 8C peaks present	100	24	2		Dobeš & Vitek 2000	probably recent autotriploid
Apiaceae	Siler montanum	Laserpitium siler	14	B	1.292	0.023	1.292	2		leaf	Otto	high		100	22	2		Dobeš & Vitek 2000
Solanaceae	Solanum dulcamara	Solanum dulcamara	6	B	0.64	0.007	0.64	2		leaf	Otto	high	4C peak	100	24	2		InfoFlora
Primulaceae	Soldanella alpina	Soldanella alpina	178	P	0.445	0.007	1.035	2		leaf	Otto-autosampler	high		100	40	2		Dobeš & Vitek 2000
Primulaceae	Soldanella alpina	Soldanella alpina	1	P	0.673		1.563	3		leaf	Otto-autosampler	high		100	40	2		Dobeš & Vitek 2000	probably recent autotriploid
Primulaceae	Soldanella austriaca	Soldanella austriaca	9	P	0.435	0.004	1.011	2		leaf	Otto	high		100	40	2		Dobeš & Vitek 2000
Primulaceae	Soldanella major	Soldanella major	4	P	0.449	0.004	1.044	2		leaf	Otto	high		100	40	2		Dobeš & Vitek 2000
Primulaceae	Soldanella minima	Soldanella minima	30	P	0.419	0.008	0.973	2		leaf	Otto-autosampler	high		100	40	2		Bedini & Peruzzi 2021-
Primulaceae	Soldanella montana	Soldanella montana	3	P	0.441	0.016	1.024	2		leaf	Otto	high		100	38	2		Dobeš & Vitek 2000
Primulaceae	Soldanella pusilla	Soldanella pusilla	95	P	0.435	0.01	1.012	2		leaf	Otto-autosampler	high		100	40	2		InfoFlora
Primulaceae	Soldanella pusilla	Soldanella pusilla	2	P	0.647	0.004	1.507	3		leaf	Otto-autosampler	high		100	40	2		InfoFlora	probably recent autotriploid
Asteraceae	Solidago virgaurea	Solidago virgaurea	278	B	0.711	0.024	0.711	2		leaf	Otto-autosampler	high		99.6416	18	2		Dobeš & Vitek 2000
Rosaceae	Sorbus aria	Sorbus aria	66	B	0.37	0.01	0.37	2		leaf, petiole	Otto - 10 min	medium	Otto+HCl+PVP can also be used	100	34	2		Paule et al. 2017; Marhold et al. 2007
Rosaceae	Sorbus aria	Sorbus aria	2	B	0.541	0.014	0.541	3		leaf, petiole	Otto - 10 min	medium	Otto+HCl+PVP can also be used	100	34	2		Paule et al. 2017; Marhold et al. 2007
Rosaceae	Sorbus aucuparia	Sorbus aucuparia	197	B	0.382	0.011	0.382	2		petiole, (leaf)	Otto - 10 min	high/medium		100	34	2		Bedini & Peruzzi 2021-; Marhold et al. 2007
Rosaceae	Sorbus austriaca	Sorbus austriaca	2	B	0.755	0.006	0.755	4		leaf, petiole	Otto - 10 min	medium		100	68	4		Lepší et al. 2019a
Rosaceae	Sorbus chamaemespilus	Sorbus chamaemespilus	61	B	0.389	0.006	0.389	2		leaf	Otto+HCl+PVP	medium	Otto > 10 min can also be used	100	34, (51)	2, (3)		Dobeš & Vitek 2000; Paule et al. 2017; Marhold et al. 2007
Rosaceae	Sorbus chamaemespilus	Sorbus chamaemespilus	6	B	0.567	0.005	0.567	3		leaf	Otto+HCl+PVP	medium	Otto > 10 min can also be used	100	34, (51)	2, (3)		Dobeš & Vitek 2000; Paule et al. 2017; Marhold et al. 2007
Rosaceae	Sorbus chamaemespilus	Sorbus chamaemespilus	6	B	0.755	0.013	0.755	4		leaf	Otto+HCl+PVP	medium	Otto > 10 min can also be used	100	34, (51)	2, (3)		Dobeš & Vitek 2000; Paule et al. 2017; Marhold et al. 2007
Rosaceae	Spiraea decumbens	Spiraea decumbens	4	S	0.282	0.011	0.219	2	4	leaf	Otto - 15 min	medium		100	36	2	4	IPCN
Lamiaceae	Stachys alpina	Stachys alpina	11	B	0.487	0.008	0.487	2		leaf	Otto	high		100	30	2		IPCN
Lamiaceae	Stachys recta	Stachys recta	9	B	0.6	0.007	0.6	2		leaf	Otto	high		100	34	2		Dobeš & Vitek 2000; IPCN
Lamiaceae	Stachys sylvatica	Stachys sylvatica	15	B	0.749	0.021	0.749	4		leaf	Otto	high		100	66	4		InfoFlora; IPCN
Caryophyllaceae	Stellaria alsine	Stellaria alsine	12	S	0.631	0.01	0.489	2		leaf	Otto	high/medium	endopolyploidy, 4C peak present	100	26	2		Dobeš & Vitek 2000
Caryophyllaceae	Stellaria glochidisperma	Stellaria montana	3	S	0.918	0.006	0.711	2		leaf	Otto	medium	endopolyploidy	100	-	-		-	no chromosome count are available; ploidy level inferred based on RGS comparison within the subsection
Caryophyllaceae	Stellaria graminea	Stellaria graminea	36	S	0.782	0.013	0.606	2		leaf	Otto	high	endopolyploidy, 4C and 8C peaks present	100	26, 39, 52	2, 3, 4		Dobeš & Vitek 2000; Marhold et al. 2007; Flora Czech Republic
Caryophyllaceae	Stellaria graminea	Stellaria graminea	3	S	1.481	0.006	1.147	4		leaf	Otto	high	endopolyploidy, 4C and 8C peaks present	100	26, 39, 52	2, 3, 4		Dobeš & Vitek 2000; Marhold et al. 2007; Flora Czech Republic
Caryophyllaceae	Stellaria longifolia	Stellaria longifolia	2	B	0.753	0.01	0.753	2		leaf	Otto	high	endopolyploidy	100	26	2		Dobeš & Vitek 2000
Caryophyllaceae	Stellaria media	Stellaria media	6	S	0.815	0.017	0.631	4		leaf	Otto	high/medium	endopolyploidy	100	40	4		Lepší et al. 2019b
Caryophyllaceae	Stellaria nemorum	Stellaria nemorum	50	S	0.773	0.01	0.599	2		leaf	Otto	high/medium/low	endopolyploidy, 4C and 8C peaks present	98.0392	26	2		Dobeš & Vitek 2000
Liliaceae	Streptopus amplexifolius	Streptopus amplexifolius	7	F	0.288	0.007	2.119	4		leaf, stem	Otto	high		100	32	4		IPCN
Caprifoliaceae	Succisa pratensis	Succisa pratensis	3	B	1.581	0.074	1.581	2		leaf	Otto-autosampler	high		100	20	2		IPCN
Gentianaceae	Swertia perennis	Swertia perennis	3	P	0.478	0.002	1.111	2		leaf	Otto	high		100	28	2		IPCN
Boraginaceae	Symphytum tuberosum	Symphytum tuberosum	18	B	1.799	0.051	1.799	12		leaf	Otto	medium/low		91.3043	96	12		Kobrlová et al. 2016
Boraginaceae	Symphytum tuberosum	Symphytum tuberosum	3	B	2.354	0.042	2.354	16		leaf	Otto	medium/low		91.3043	96	12		Kobrlová et al. 2016
Asteraceae	Tanacetum corymbosum	Tanacetum corymbosum	3	F	0.425	0.009	3.13	2		leaf	Otto-autosampler	high		100	18, 36	2, 4		InfoFlora
Asteraceae	Tephroseris crispa	Tephroseris crispa	5	F	0.37	0.01	2.725	2		leaf	Otto-autosampler	high		100	48	2		Marhold et al. 2007
Asteraceae	Tephroseris longifolia agg.	Tephroseris longifolia agg.	7	F	0.394	0.017	2.898	2		leaf	Otto-autosampler	high		100	48	2		Olšavská et al. 2015
Lamiaceae	Teucrium chamaedrys	Teucrium chamaedrys	9	S	1.213	0.013	0.94	4		leaf	Otto	high/medium		100	60, 62, 64	4		InfoFlora; IPCN
Lamiaceae	Teucrium chamaedrys	Teucrium chamaedrys	2	S	1.794	0.03	1.39	6		leaf	Otto	high		100	60, 62, 64	4		InfoFlora; IPCN
Lamiaceae	Teucrium montanum	Teucrium montanum	16	S	0.364	0.009	0.282	2		leaf	Otto	high/medium		100	26, 30, 60	2, 4		IPCN
Ranunculaceae	Thalictrum aquilegiifolium	Thalictrum aquilegiifolium	58	S	0.548	0.012	0.425	2		leaf	Otto	high		98.3871	14	2		Dobeš & Vitek 2000
Ranunculaceae	Thalictrum aquilegiifolium	Thalictrum aquilegiifolium	3	S	0.841	0.016	0.652	3		leaf	Otto	high		98.3871	14	2		Dobeš & Vitek 2000	probably recent autotriploid
Ranunculaceae	Thalictrum minus	Thalictrum minus	12	S	0.864	0.043	0.67	4		leaf	Otto	high		100	14 up to <80	4, 6		IPCN	several polyploid cytotypes are known, but no chromosomally verified genome size data are available for comparison
Ranunculaceae	Thalictrum minus	Thalictrum minus	5	S	1.385	0.119	1.073	6		leaf	Otto	high		100	14 up to <80	4, 6		IPCN	several polyploid cytotypes are known, but no chromosomally verified genome size data are available for comparison
Santalaceae	Thesium alpinum	Thesium alpinum	70	C	0.585	0.045	0.18	2 - cytotype 1		leaf	Otto > 5 min	medium/low		98.1707	12, 14, 18	2, 3		Dobeš & Vitek 2000; CCDB	Two relatively discrete RGS classes were encountered among diploids
Santalaceae	Thesium alpinum	Thesium alpinum	91	C	0.81	0.043	0.25	2 - cytotype 2		leaf	Otto > 5 min	medium/low		98.1707	12, 14, 18	2, 3		Dobeš & Vitek 2000; CCDB	Two relatively discrete RGS classes were encountered among diploids
Santalaceae	Thesium bavarum	Thesium bavarum	1	C	0.595		0.183	2		leaf	Otto > 5 min	medium/low		100	16	2		Dobeš & Vitek 2000
Santalaceae	Thesium pyrenaicum	Thesium pyrenaicum	8	C	0.423	0.024	0.13	2		leaf	Otto > 5 min	medium/low		100	14	2		Löve 1969
Santalaceae	Thesium rostratum	Thesium rostratum	4	C	0.701	0.017	0.216	4		leaf	Otto > 5 min	medium/low		100	26	4		Rutishauser 1937
Lamiaceae	Thymus praecox	Thymus praecox	298	B	0.605	0.028	0.605	4		leaf	Otto-autosampler	high		100	56	4		InfoFlora; IPCN
Lamiaceae	Thymus praecox	Thymus praecox	1	P	0.378		0.878	6		leaf	Otto-autosampler	high		100	56	4		InfoFlora; IPCN	probably recent autohexaploid
Lamiaceae	Thymus pulegioides	Thymus pulegioides	30	B	0.352	0.017	0.352	2		leaf	Otto-autosampler	high		100	28	2		InfoFlora; IPCN
Tofieldiaceae	Tofieldia calyculata	Tofieldia calyculata	122	S	0.454	0.006	0.351	2		leaf	Otto	high		100	30	2		IPCN
Orobanchaceae	Tozzia alpina	Tozzia alpina	0					x		leaf	failed			failed	20	2		Dobeš & Vitek 2000
Asteraceae	Tragopogon pratensis agg.	Tragopogon pratensis agg.	6	P	0.63	0.02	1.463	2		leaf	Otto-autosampler	high		100	12	2		IPCN
Orchidaceae	Traunsteinera globosa	Traunsteinera globosa	19	B	2.358	0.039	2.358	2		ovary, leaf	Otto	medium	two or three peaks present; partial endoreduplication, in leaves 2C peak sometimes absent	95.2381	42	2		Marhold et al. 2007
Orchidaceae	Traunsteinera globosa	Traunsteinera globosa	1	B	3.476		3.476	3		ovary, leaf	Otto	medium	two or three peaks present; partial endoreduplication, in leaves 2C peak sometimes absent	95.2381	42	2		Marhold et al. 2007	probably recent autotriploid
Cyperaceae	Trichophorum cespitosum	Trichophorum cespitosum	17	S	0.277	0.001	0.215	2	4	leaf	Otto	high/medium		100	104	2	4	InfoFlora; IPCN	Agmatoploid species, the chromosome number does not correlate with the ploidy level
Cyperaceae	Trichophorum cespitosum	Trichophorum cespitosum	1	S	0.397		0.308	3	6	leaf	Otto	medium		100	104	2	4	InfoFlora; IPCN	Agmatoploid species, the chromosome number does not correlate with the ploidy level
Fabaceae	Trifolium alpinum	Trifolium alpinum	47	B	0.457	0.013	0.457	2		leaf	Otto-autosampler	high		100	16	2		Dobeš & Vitek 2000; IPCN; InfoFlora
Fabaceae	Trifolium aureum	Trifolium aureum	1	B	0.225		0.225	2		leaf	Otto-autosampler	high		100	14	2		IPCN
Fabaceae	Trifolium badium	Trifolium badium	45	B	0.31	0.006	0.31	2		leaf	Otto-autosampler	high	4C peak	100	14	2		IPCN
Fabaceae	Trifolium medium	Trifolium medium	17	F	0.341	0.008	2.512	10		leaf	Otto	high		100	78, 80, 84	10		IPCN
Fabaceae	Trifolium montanum	Trifolium montanum	12	B	0.77	0.014	0.77	2		leaf	Otto	high		100	16	2		IPCN
Fabaceae	Trifolium montanum	Trifolium montanum	1	B	1.56		1.56	4		leaf	Otto	high		100	16	2		IPCN
Fabaceae	Trifolium noricum	Trifolium noricum	2	B	0.491	0.004	0.491	2		leaf	Otto	high		100	16	2		Ellison et al. 2006
Fabaceae	Trifolium pallescens	Trifolium pallescens	29	B	0.36	0.015	0.36	2		leaf	Otto-autosampler	high		100	16	2		Bedini & Peruzzi 2021-
Fabaceae	Trifolium pratense	Trifolium pratense	213	B	0.308	0.015	0.308	2		leaf	Otto-autosampler	high	4C peak	100	14	2		IPCN
Fabaceae	Trifolium pratense	Trifolium pratense	2	B	0.695	0.024	0.695	4		leaf	Otto-autosampler	high	4C peak	100	14	2		IPCN
Fabaceae	Trifolium repens	Trifolium repens	92	P	0.304	0.009	0.707	4		leaf	Otto-autosampler	high	4C peak	100	32	4		IPCN
Fabaceae	Trifolium rubens	Trifolium rubens	2	B	0.638	0.003	0.638	2		leaf	Otto	high		100	16	2		IPCN; Šmarda et al. 2019
Fabaceae	Trifolium thalii	Trifolium thalii	16	B	0.429	0.019	0.429	2		leaf	Otto-autosampler	high		100	16	2		IPCN
Juncaginaceae	Triglochin palustris	Triglochin palustris	2	S	0.352	0.001	0.272	2		leaf	Otto	high	endopolyploidy	100	24	2		Dobeš & Vitek 2000
Poaceae	Trisetum alpestre	Trisetum alpestre	23	P	0.402	0.026	0.933	2		leaf	Otto+HCl	high	high background noise	100	14, 28	2, 4		IPCN
Poaceae	Trisetum alpestre	Trisetum alpestre	29	P	0.68	0.018	1.58	4		leaf	Otto+HCl	high	high background noise	100	14, 28	2, 4		IPCN
Poaceae	Trisetum distichophyllum agg.	Trisetum distichophyllum agg.	46	P	0.739	0.028	1.719	4		leaf	Otto+HCl	high		100	28, 42	4, 6		Dobeš & Vitek 2000
Poaceae	Trisetum distichophyllum agg.	Trisetum distichophyllum agg.	22	P	1.308	0.085	3.044	6		leaf	Otto+HCl	high		100	28, 42	4, 6		Dobeš & Vitek 2000
Poaceae	Trisetum flavescens	Trisetum flavescens	4	P	0.452	0.006	1.049	2		leaf	Otto+HCl	medium	4C peak	100	12, 24, 28	2, 4		CCDB
Poaceae	Trisetum flavescens	Trisetum flavescens	2	B	2.081	0.064	2.081	4		leaf	Otto+HCl	medium	4C peak	100	12, 24, 28	2, 4		CCDB
Poaceae	Trisetum spicatum	Trisetum spicatum	15	P	0.627	0.02	1.458	4		leaf	Otto-autosampler	high		100	28	4		Dobeš & Vitek 2000
Ranunculaceae	Trollius europaeus	Trollius europaeus	127	B	2.378	0.063	2.378	2		leaf	Otto	high		99.2188	16	2		Dobeš & Vitek 2000
Brassicaceae	Turritis glabra	Turritis glabra	2	S	0.164	0.002	0.127	2		leaf, whole flower	Otto	medium	endopolyploidy	100	12	2		Dobeš & Vitek 2000
Asteraceae	Tussilago farfara	Tussilago farfara	114	S	1.459	0.048	1.13	2		leaf	Otto	high/medium		98.3193	60	2		IPCN
Asteraceae	Tussilago farfara	Tussilago farfara	3	S	2.85	0.038	2.208	4		leaf	Otto	high		98.3193	60	2		IPCN	probably recent autotetraploid
Ulmaceae	Ulmus glabra	Ulmus glabra	3	P	0.528	0.012	1.226	2		leaf	Otto	high		100	28	2		IPCN
Ulmaceae	Ulmus minor	Ulmus minor	1	P	0.553		1.283	2		leaf	Otto+HCl	high		100	28	2		IPCN
Urticaceae	Urtica dioica	Urtica dioica	163	B	0.578	0.021	0.578	4		leaf	Otto-autosampler	high		100	26, 36, 48, 52	2, 4		InfoFlora; IPCN
Ericaceae	Vaccinium gaultherioides	Vaccinium gaultherioides	151	B	0.391	0.017	0.391	2		leaf	Otto-autosampler	high		99.3506	24	2		IPCN
Ericaceae	Vaccinium gaultherioides	Vaccinium gaultherioides	2	B	0.578	0.009	0.578	3		leaf	Otto-autosampler	high		99.3506	24	2		IPCN	probably recent autotriploid
Ericaceae	Vaccinium myrtillus	Vaccinium myrtillus	334	S	0.413	0.014	0.32	2		leaf	Otto-autosampler	high		99.1098	24	2		IPCN
Ericaceae	Vaccinium uliginosum	Vaccinium uliginosum	33	B	0.792	0.013	0.792	4		leaf	Otto-autosampler	high		97.0588	48	4		IPCN
Ericaceae	Vaccinium vitis-idaea	Vaccinium vitis-idaea	315	S	0.434	0.024	0.336	2		leaf	Otto-autosampler	high		100	24	2		InfoFlora
Ericaceae	Vaccinium vitis-idaea	Vaccinium vitis-idaea	3	S	0.612	0.004	0.474	3		leaf	Otto-autosampler	high		100	24	2		InfoFlora	probably recent autotriploid
Caprifoliaceae	Valeriana celtica subsp. norica	Valeriana celtica	24	P	0.532	0.021	1.236	12		leaf	Otto-autosampler	high		100	96	12		Dobeš & Vitek 2000
Caprifoliaceae	Valeriana dioica	Valeriana dioica	2	P	0.365	0.001	0.847	2		leaf	Otto	high		100	16	2		Dobeš & Vitek 2000
Caprifoliaceae	Valeriana elongata	Valeriana elongata	35	B	0.375	0.008	0.375	2		leaf, petiole	Otto-autosampler	high		100	24	2		Dobeš & Vitek 2000
Caprifoliaceae	Valeriana montana	Valeriana montana	142	B	0.667	0.02	0.667	4		leaf, petiole	Otto-autosampler	high		100	32	4		Dobeš & Vitek 2000
Caprifoliaceae	Valeriana montana	Valeriana montana	1	B	0.867		0.867	6		leaf, petiole	Otto-autosampler	high		100	32	4		Dobeš & Vitek 2000	probably recent autohexaploid
Caprifoliaceae	Valeriana officinalis	Valeriana officinalis	2	P	0.378	0.005	0.878	2		leaf	Otto-autosampler	high		100	14, 28, 56	2, 4, 8		Dobeš & Vitek 2000
Caprifoliaceae	Valeriana officinalis	Valeriana officinalis	18	B	1.369	0.026	1.369	4		leaf	Otto-autosampler	high		100	14, 28, 56	2, 4, 8		Dobeš & Vitek 2000
Caprifoliaceae	Valeriana officinalis	Valeriana officinalis	16	B	2.443	0.109	2.443	8		leaf	Otto-autosampler	high		100	14, 28, 56	2, 4, 8		Dobeš & Vitek 2000
Caprifoliaceae	Valeriana saliunca	Valeriana saliunca	1	B	0.367		0.367	2		leaf	Otto	high		100	16	2		IPCN
Caprifoliaceae	Valeriana saxatilis	Valeriana saxatilis	108	B	0.331	0.014	0.331	2		leaf	Otto-autosampler	high		100	22, 24	2		Dobeš & Vitek 2000
Caprifoliaceae	Valeriana supina	Valeriana supina	18	B	0.348	0.009	0.348	2		leaf	Otto-autosampler	high		100	16	2		Dobeš & Vitek 2000
Caprifoliaceae	Valeriana tripteris	Valeriana tripteris	131	B	0.422	0.021	0.422	2		leaf, petiole	Otto-autosampler	high		100	16	2		Dobeš & Vitek 2000
Melanthiaceae	Veratrum album	Veratrum album	130	P	0.605	0.037	1.41	4		leaf	Otto-autosampler	high		96.2963	32	4		Dobeš & Vitek 2000
Scrophulariaceae	Verbascum alpinum	Verbascum alpinum	9	S	0.353	0.012	0.273	2		leaf	Otto - 2 min	medium		100	30	2		Greilhuber 1971
Scrophulariaceae	Verbascum crassifolium	Verbascum crassifolium	1	S	0.331		0.256	2		leaf	Otto - 2 min	medium		100	32	2		InfoFlora
Scrophulariaceae	Verbascum densiflorum	Verbascum densiflorum	1	S	0.354		0.274	2		leaf	Otto - 2 min	medium		100	32, 34, 36	2		Marhold et al. 2007; Flora Czech Republic
Scrophulariaceae	Verbascum lychnitis	Verbascum lychnitis	1	S	0.347		0.269	2		leaf	Otto - 2 min	medium		100	(26), 34	2		Bedini & Peruzzi 2021-; Marhold et al. 2007
Scrophulariaceae	Verbascum nigrum	Verbascum nigrum	10	S	0.352	0.017	0.273	2		leaf	Otto - 2 min	medium		100	30 (34)	2		Paule et al. 2017; Marhold et al. 2007; IPCN
Scrophulariaceae	Verbascum thapsus	Verbascum thapsus	4	S	0.341	0.006	0.264	2		leaf	Otto - 2 min	medium		80	36 (30, 34)	2		Paule et al. 2017; Marhold et al. 2007; IPCN; Flora Czech Republic
Plantaginaceae	Veronica alpina	Veronica alpina	104	S	0.48	0.014	0.372	2		leaf	Otto	high		100	18	2		Dobeš & Vitek 2000
Plantaginaceae	Veronica aphylla	Veronica aphylla	104	S	0.36	0.009	0.279	2		leaf	Otto	high/medium		100	18	2		Dobeš & Vitek 2000
Plantaginaceae	Veronica beccabunga	Veronica beccabunga	14	S	0.531	0.01	0.412	2		leaf	Otto	high/medium		100	18	2		Dobeš & Vitek 2000
Plantaginaceae	Veronica bellidioides	Veronica bellidioides	97	S	0.77	0.007	0.596	4		leaf	Otto	high		100	36	4		Dobeš & Vitek 2000
Plantaginaceae	Veronica chamaedrys	Veronica chamaedrys	7	S	0.618	0.006	0.479	2		leaf	Otto	high		100	16, 32	2, 4		Dobeš & Vitek 2000
Plantaginaceae	Veronica chamaedrys	Veronica chamaedrys	146	S	1.243	0.02	0.963	4		leaf	Otto	high		100	16, 32	2, 4		Dobeš & Vitek 2000
Plantaginaceae	Veronica fruticans	Veronica fruticans	60	S	0.683	0.012	0.529	2		leaf	Otto	high		100	16	2		Dobeš & Vitek 2000
Plantaginaceae	Veronica montana	Veronica montana	1	S	0.463		0.359	2		leaf	Otto	medium		100	18, 36	2, 4		CCDB
Plantaginaceae	Veronica officinalis	Veronica officinalis	120	S	0.763	0.011	0.591	4		leaf	Otto	high/medium		100	36	4		IPCN
Plantaginaceae	Veronica serpyllifolia	Veronica serpyllifolia	21	S	0.316	0.003	0.245	2		leaf	Otto	medium		100	14	2		IPCN
Plantaginaceae	Veronica teucrium	Veronica teucrium	1	S	1.78		1.379	8		leaf	Otto	medium		100	64	8		Dobeš & Vitek 2000; IPCN
Plantaginaceae	Veronica urticifolia	Veronica urticifolia	56	S	0.452	0.018	0.35	2		leaf	Otto	high/medium		96.5517	18	2		Dobeš & Vitek 2000
Adoxaceae	Viburnum lantana	Viburnum lantana	6	B	2.474	0.068	2.474	2		leaf	Otto	medium		100	18	2		Dobeš & Vitek 2000; IPCN
Fabaceae	Vicia cracca	Vicia cracca	3	P	0.743	0.004	1.725	2		leaf	Otto	high	4C peak	100	14, 28	2, 4		Marhold et al. 2007
Fabaceae	Vicia cracca	Vicia cracca	22	P	1.427	0.03	3.32	4		leaf	Otto	high	4C peak	100	14, 28	2, 4		Marhold et al. 2007
Fabaceae	Vicia incana	Vicia incana	2	P	0.73	0.003	1.694	2		leaf	Otto	high		100	12, 14	2		Bedini & Peruzzi 2021-
Fabaceae	Vicia oroboides	Vicia oroboides	3	P	1.413	0.013	3.288	2		leaf	Otto	high		100	14	2		Dobeš & Vitek 2000
Fabaceae	Vicia sepium	Vicia sepium	32	B	2.126	0.074	2.126	2		leaf	Otto-autosampler	high	4C peak	100	14	2		Bedini & Peruzzi 2021-; Marhold et al. 2007
Apocynaceae	Vinca minor	Vinca minor	1	B	0.477		0.477	2		leaf	Otto	high		100	46	2		Dobeš & Vitek 2000; IPCN
Apocynaceae	Vincetoxicum hirundinaria	Vincetoxicum hirundinaria	15	S	0.284	0.008	0.22	2		leaf	Otto+HCl	high		100	22	2		Dobeš & Vitek 2000
Violaceae	Viola alpina	Viola alpina	5	B	0.684	0.016	0.684	2	4	leaf	Otto	medium/low	4C peak present	100	22 (33)	2	4	Marhold et al. 2007
Violaceae	Viola biflora	Viola biflora	303	S	0.354	0.01	0.274	2	4	leaf center	Otto-autosampler	medium	endopolyploidy	99.6711	12	2	4	Dobeš & Vitek 2000
Violaceae	Viola calcarata subsp. calcarata	Viola calcarata	3	S	1.544	0.035	1.196	4	8	leaf	Otto	medium/high	4C peak present	100	(20), 40	(2), 4	(4), 8	Bedini & Peruzzi 2021-
Violaceae	Viola canina	Viola canina	5	B	0.657	0.012	0.657	4	8	leaf, petiole	Otto	medium/high	4C peak present	100	40	4	8	Dobeš & Vitek 2000; Paule et al. 2017; Marhold et al. 2007
Violaceae	Viola collina	Viola collina	3	S	0.476	0.009	0.369	2	4	leaf	Otto	medium/low	4C peak present	100	20, 40	2, 4	4, 8	Dobeš & Vitek 2000; Paule et al. 2017; Flora Czech Republic; CCDB
Violaceae	Viola comollia	Viola comollia	1	B	0.729		0.729	2	4	leaf	Otto	medium	4C and 8C peak present	100	22	2	4	Bedini & Peruzzi 2021-
Violaceae	Viola dubyana	Viola dubyana	3	B	0.802	0.033	0.802	2	4	leaf	Otto	medium	4C peak present	100	20	2	4	Bedini & Peruzzi 2021-
Violaceae	Viola hirta	Viola hirta	17	S	0.493	0.013	0.382	2	4	leaf, petiole	Otto	medium/low	4C peak present	100	20	2	4	Dobeš & Vitek 2000; Paule et al. 2017; Flora Czech Republic
Violaceae	Viola lutea subsp. sudetica	Viola lutea subsp. sudetica	1	S	1.849		1.432	5	10	leaf	Otto	medium	4C peak present	100	48, 50	5	10	Flora Czech Republic
Violaceae	Viola palustris	Viola palustris	14	S	1.344	0.02	1.041	4	8	leaf	Otto	medium/low	4C peak present	100	48	4	8	Paule et al. 2017; Marhold et al. 2007; Flora Czech Republic
Violaceae	Viola reichenbachiana	Viola reichenbachiana	7	S	0.446	0.007	0.346	2	4	petiole, (leaf)	Otto	medium/low	4C peak present	100	20	2	4	Paule et al. 2017; Marhold et al. 2007; Flora Czech Republic
Violaceae	Viola riviniana	Viola riviniana	62	S	0.847	0.017	0.656	4	8	petiole, (leaf)	Otto	medium/low		100	40	4	8	Paule et al. 2017; Marhold et al. 2007; Flora Czech Republic
Violaceae	Viola rupestris	Viola rupestris	2	S	0.404	0.004	0.313	2	4	leaf, petiole	Otto	low	4C peak present	100	20	2	4	Dobeš & Vitek 2000; Paule et al. 2017; Marhold et al. 2007; Flora Czech Republic
Violaceae	Viola thomasiana	Viola thomasiana	7	S	0.584	0.006	0.453	2	4	leaf	Otto	medium	4C peak present	100	20	2	4	Dobeš & Vitek 2000
Asteraceae	Willemetia stipitata	Willemetia stipitata	34	P	0.539	0.027	1.251	2		leaf	Otto-autosampler	medium		100	10	2		Dobeš & Vitek 2000
Asteraceae	Xerolekia speciosissima	Xerolekia speciosissima	1	P	0.369		0.856	2		leaf	Otto-autosampler	low		50	20	2		Anderberg 1991
Lamiaceae	Ziziphora granatensis subsp. alpina	Clinopodium alpinum	136	B	0.376	0.019	0.376	2		leaf	Otto-autosampler	high		100	18	2		Dobeš & Vitek 2000; IPCN; InfoFlora

### Sheet: Table S2
Koutecký et al.: Flow cytometry protocols, relative genome size and ploidy levels for 1104 species of non-apomictic angiosperms from the Eastern Alps – a community resource based on the screening of 45,000 samples. - Preslia
Supplementry Table S2
Recalculation matrix between genome size standards, DAPI staining
The relative genome size (RGS) of the standard in the column heading, when analysed with the standard on the row, which takes the value of 1
The values without shading are based on simultaneous analyses of the standards.
The values with gray shading are calculated from the other standard in cascade-like manner.
Ca	Carex acutiformis
Sp	Solanum pseudocapsicum
Bp	Bellis perennis
Ps	Pisum sativum (both cv. 'Ctirad' and 'Kleine Rheinländerin'; based on our analyses, their RGS is identical)
Cc	Chlorophytum comosum var. comosum
Vf	Vicia faba
	Ca	Sp	Bp	Ps	Cc	Vf
Ca	1	2.515	3.246	7.56	17.539	23.958
Sp	0.398	1	1.291	3.027	7.035	9.594
Bp	0.308	0.775	1	2.323	5.398	7.361
Ps	0.132	0.33	0.43	1	2.32	3.169
Cc	0.057	0.142	0.185	0.431	1	1.382
Vf	0.042	0.104	0.136	0.316	0.724	1

### Sheet: Table S3
Koutecký et al.: Flow cytometry protocols, relative genome size and ploidy levels for 1104 species of non-apomictic angiosperms from the Eastern Alps – a community resource based on the screening of 45,000 samples. - Preslia
Supplementry Table S3
Relative genome sizes (RGS) of Orchidaceae, DAPI staining
Std	internal standard (Ca - Carex acutiformis, Sp - Solanum pseudocapsicum, Bp - Bellis perennis, Ps - Pisum sativum 'Ctirad', Cc - Chlorophytum comosum var. comosum, Vf - Vicia faba 'Inovec')
N	number of analyses of immature ovaries, in which all peaks were detectable
RGS_2C	relative genome size (RGS) of the 2C peak
RGS_P	RGS of the replicated part of the genome
p	RGS_P expressed as proportion of RGS_2C
RGS ratios between successive peaks:
PeakB/A	2C+P / 2C
PeakC/B	2C+3P / 2C+P
Peak D/C	2C+7P / 2C+3P
Species (cytotype)	Std	N	RGS_2C	RGS_P	p	PeakB/A	PeakC/B	Peak D/C
Cephalanthera longifolia	Ps	1	3.507	3.409	0.972	1.972	NA	NA
Cephalanthera rubra	Ps	1	3.341	3.399	1.017	2.017	NA	NA
Chamorchis alpina	Ps	3	1.403	0.829	0.59	1.59	1.742	1.852
Coeloglossum viride	Ps	25	0.794	0.63	0.794	1.794	1.885	1.939
Corallorhiza trifida	Ps	3	1.228	0.762	0.621	1.621	1.766	1.867
Dactylorhiza maculata (2x)	Ps	2	0.626	0.458	0.731	1.731	1.845	1.916
Dactylorhiza maculata (4x)	Ps	52	1.176	0.872	0.745	1.742	1.852	1.92
Dactylorhiza majalis	Ps	3	1.295	1.035	0.798	1.799	1.888	1.941
Epipactis atrorubens	Vf	13	0.845	0.818	0.968	1.968	1.984	1.992
Epipactis helleborine	Vf	2	0.824	0.757	0.951	1.919	1.958	1.978
Goodyera repens	Ps	3	0.396	0.257	0.649	1.649	1.787	1.881
Gymnadenia conopsea (2x)	Bp	20	2.09	1.18	0.565	1.564	1.722	1.838
Gymnadenia conopsea (4x)	Bp	2	3.734	2.257	0.605	1.604	1.753	1.859
Gymnadenia densiflora (2x)	Bp	9	1.769	1.345	0.761	1.76	1.864	1.927
Gymnadenia odoratissima (2x)	Bp	25	2.177	1.216	0.559	1.558	1.717	1.835
Gymnadenia odoratissima (3x)	Bp	2	3.466	1.616	0.466	1.466	1.636	1.777
Listera cordata	Cc	1	1.11	1.113	1.003	2.003	2.001	2.001
Listera ovata	Cc	26	1.528	1.472	0.963	1.963	1.981	1.991
Malaxis monophyllos	Sp	1	1.156	1.138	0.984	1.984	1.992	1.996
Neotinea ustulata	Bp	2	2.405	0.806	0.335	1.335	1.502	1.668
Neottia nidus-avis	Vf	2	1.152	0.94	0.817	1.816	1.899	1.947
Nigritella miniata	Ps	1	2.181	1.24	0.569	1.569	1.725	1.841
Nigritella rhellicani	Ps	13	0.916	0.495	0.54	1.54	1.702	1.825
Ophrys insectifera	Ps	2	1.207	1.124	0.932	1.932	1.965	1.982
Orchis mascula	Ps	3	1.264	0.622	0.724	1.492	1.659	1.795
Platanthera bifolia	Ps	8	1.376	0.99	0.719	1.719	1.837	1.911
Platanthera chlorantha	Ps	1	1.404	0.985	0.702	1.701	1.825	1.904
Pseudorchis albida (cytotype 1)	Bp	13	2.714	0.811	0.3	1.299	1.46	1.63
Pseudorchis albida (cytotype 2)	Bp	4	3.182	0.857	0.269	1.269	1.424	1.596
Traunsteinera globosa	Bp	1	2.365	0.826	0.349	1.349	1.518	1.682
